# Bacterial sepsis triggers stronger transcriptomic immune responses in larger primates

**DOI:** 10.1101/2023.07.11.548565

**Authors:** Ryan McMinds, Rays H.Y. Jiang, Swamy R. Adapa, Emily Cornelius Ruhs, Rachel A. Munds, Jennifer W. Leiding, Cynthia J. Downs, Lynn B. Martin

## Abstract

Empirical data relating body mass to immune defense against infections remain limited. Although the Metabolic Theory of Ecology predicts that larger organisms would have weaker immune responses, recent studies have suggested that the opposite may be true. These discoveries have led to the Safety Factor hypothesis, which proposes that larger organisms have evolved stronger immune defenses because they carry greater risks of exposure to pathogens and parasites. In this study, we simulated sepsis by exposing blood from nine primate species to a bacterial lipopolysaccharide (LPS), measured the relative expression of immune and other genes using RNAseq, and fit phylogenetic models to determine how gene expression was related to body mass. In contrast to non-immune-annotated genes, we discovered hypermetric scaling in the LPS-induced expression of innate immune genes, such that large primates had a disproportionately greater increase in gene expression of immune genes compared to small primates. Hypermetric immune gene expression appears to support the Safety Factor hypothesis, though this pattern may represent a balanced evolutionary mechanism to compensate for lower per-transcript immunological effectiveness. This study contributes to the growing body of immune allometry research, highlighting its importance in understanding the complex interplay between body size and immunity over evolutionary timescales.

**Author Summary:** Understanding the relationship between an animal’s size and its ability to defend against disease can inform predictions about evolutionary tradeoffs and susceptibility to infection. Two major theories – the Metabolic Theory of Ecology (MTE) and the Safety Factor hypothesis – offer opposing views on how body size influences it immune defenses. In this study, we compared the immune gene expression of nine primate species to a simulated bacterial infection. We found that larger species mounted a stronger transcriptional immune response, consistent with either the Safety Factor hypothesis or an evolutionary pressure to compensate for and balance the effects expected in the context of the MTE.

## Supplementary material for "Bacterial sepsis triggers stronger transcriptomic immune responses in larger primates": Data S1

ENSEMBL_ID	HGNC	Deschamps	Null_mean	response_mean	LPS_mean	Null_025	response_025	LPS_025	Null_975	response_975	LPS_975
ENSG00000106348	IMPDH1	no_module_annotation	0.658350646495819	-0.166730478405952	0.491620153188705	0.363756422438787	-0.583098073454891	0.198190112033092	0.95347281777776	0.248897935264287	0.785392693892023
ENSG00000122641	INHBA	no_module_annotation	0.622198402881622	-0.201985165476799	0.420213252305984	0.286614093054623	-0.676394934248934	0.0915848926417597	0.96400031060578	0.268537649860032	0.751693163566687
ENSG00000157551	KCNJ15	no_module_annotation	0.605286359786987	-0.223421260714531	0.38186514377594	0.264974304353961	-0.705895337520339	0.0502546420694435	0.957208786059001	0.254949100791071	0.721463395848914
ENSG00000114554	PLXNA1	no_module_annotation	0.677142918109894	-0.0323213376104832	0.644821345806122	0.11377400164327	-0.325956279791206	0.0834175153361779	1.33714470865084	0.260823814515849	1.30028312359899
ENSG00000162104	ADCY9	UC	0.462611943483353	-0.0972556620836258	0.365356296300888	0.123297095871385	-0.397311771637078	0.0272443061931415	0.80041180151841	0.201363458750509	0.701099736811732
ENSG00000101425	BPI	effector	0.495485246181488	-0.0224071722477674	0.473078221082687	0.13460117192155	-0.401667838661327	0.114409207744975	0.866444677445452	0.358408328282118	0.845583614150927
ENSG00000125384	PTGER2	no_module_annotation	0.453047245740891	-0.0568598359823227	0.396187424659729	0.158031972412926	-0.471598983556728	0.111481269203056	0.754633647326676	0.354265205930917	0.684427892779888
ENSG00000150337	FCGR1A	sensor	0.442099303007126	0.0786768943071365	0.520776152610779	0.125810437817364	-0.364821003547881	0.210524183846207	0.758840382195948	0.521900881010126	0.831817832757875
ENSG00000110013	SIAE	no_module_annotation	0.529911935329437	-0.00949614308774471	0.520415782928467	0.12709651049871	-0.579135707673137	0.118020995521577	0.932601946996422	0.558932740152868	0.9222579193791
ENSG00000124523	SIRT5	no_module_annotation	0.529938757419586	-0.079520545899868	0.45041823387146	0.219913250359593	-0.516123289335549	0.144217096060527	0.840763139316594	0.35587493492669	0.756790116061564
ENSG00000090339	ICAM1	UC	0.492082804441452	-0.0323881208896637	0.459694713354111	0.197380657693824	-0.444845811531209	0.171746397752687	0.787215360789901	0.379696034607624	0.748223634955485
ENSG00000115590	IL1R2	secondary receptor	0.49463227391243	-0.0326470993459225	0.461985170841217	0.144839461351612	-0.516025459483786	0.13419800597316	0.849616730560533	0.447748414153782	0.792616294055178
ENSG00000089127	OAS1	sensor	0.920849800109863	-0.148376494646072	0.772472858428955	0.529313450205651	-0.477781910000644	0.391671270807347	1.3186941628584	0.187774466433621	1.15506667173747
ENSG00000105976	MET	no_module_annotation	0.558832585811615	0.123890809714794	0.682723462581635	0.255736731244423	-0.307172029343224	0.383407236179461	0.868075442359434	0.549382277190988	0.982789030159954
ENSG00000113302	IL12B	effector	0.689773619174957	-0.0477476678788662	0.64202618598938	0.278157988432101	-0.608969761976239	0.289982436192167	1.12525411564598	0.492381203512581	0.9967315838531
ENSG00000111911	HINT3	no_module_annotation	0.670763731002808	-0.0107407458126545	0.660022974014282	0.273904817721434	-0.57222724045154	0.262354257800012	1.06658944512567	0.548773167722903	1.05539883959587
ENSG00000104375	STK3	no_module_annotation	0.539943397045135	-0.100645318627357	0.439298063516617	0.348276356683319	-0.370837421793575	0.248313088551776	0.731133019771734	0.169632683576303	0.630276753292036
ENSG00000057757	PITHD1	no_module_annotation	0.595300078392029	-0.113251388072968	0.482048630714417	0.292455949463404	-0.339553577257744	0.179534886952627	0.906207630617511	0.113120866562271	0.792531852164586
ENSG00000073331	ALPK1	no_module_annotation	0.59719455242157	-0.0766920298337936	0.520502507686615	0.382946115651578	-0.377948335662987	0.308411704892045	0.811171675559703	0.224593095729329	0.732746820208509
ENSG00000148926	ADM	no_module_annotation	0.572019815444946	-0.0377714931964874	0.534248352050781	0.278862220983547	-0.449240845174798	0.25447621867887	0.873155921917469	0.367669388574356	0.81624710282737
ENSG00000136244	IL6	effector	0.800515294075012	-0.214707523584366	0.585807979106903	0.109911909197107	-1.14133106261304	0.0215482037870349	1.53100462222763	0.673308049810742	1.15026677599499
ENSG00000197992	CLEC9A	sensor	0.949122726917267	-0.235097378492355	0.714022994041443	0.359473861444255	-0.944604122848498	0.0861025836761347	1.56167417374178	0.545238076116225	1.39601734819873
ENSG00000123610	TNFAIP6	no_module_annotation	0.926684617996216	-0.135082393884659	0.791602194309235	0.426231002941838	-0.843665606752048	0.297558701557345	1.43307887409154	0.567335003668717	1.28618295597489
ENSG00000105948	TTC26	no_module_annotation	0.813795924186707	-0.402496337890625	0.411299794912338	-0.0443623545255648	-0.862029796810349	-0.445574275206082	1.67349938133022	0.0562366587773073	1.26790621710329
ENSG00000131203	IDO1	effector	0.504170715808868	-0.139862790703773	0.364307910203934	-0.0198299527336622	-0.879717941862343	-0.156929177172928	1.02859468169036	0.598486103127934	0.885477158447081
ENSG00000164292	RHOBTB3	no_module_annotation	0.625358164310455	-0.292065858840942	0.333292335271835	0.14059655822754	-0.595601152222884	-0.151135052482449	1.10830575594919	0.00959335055989907	0.813788595451801
ENSG00000188282	RUFY4	no_module_annotation	0.595711410045624	-0.183269053697586	0.412442296743393	0.0383048150945551	-0.634091672418427	-0.133043488126891	1.21303033204942	0.262288575580291	1.01466505003632
ENSG00000206052	DOK6	no_module_annotation	0.824951112270355	-0.269423067569733	0.555528044700623	0.169603230245599	-0.800432303704844	-0.112682722259807	1.52256960433176	0.277154941181537	1.27689348981883
ENSG00000110042	DTX4	signal transducer	0.79037344455719	-0.293304353952408	0.497069269418716	0.0949742555496127	-0.641590845902477	-0.194553536891277	1.49310510308763	0.050905298188265	1.19514983702599
ENSG00000169241	SLC50A1	no_module_annotation	0.943330407142639	-0.585452854633331	0.357877552509308	0.600404359959551	-1.07067544787676	0.0182074836025052	1.28904380174924	-0.103146813455976	0.698027774472588
ENSG00000184209	SNRNP35	no_module_annotation	0.634143173694611	-0.514402449131012	0.119740717113018	0.356543403730177	-0.905520317591523	-0.15686975004804	0.910704215717427	-0.122831926357769	0.396293896199816
ENSG00000157429	ZNF19	no_module_annotation	0.688770353794098	-0.550363957881927	0.138406455516815	0.403317687833147	-0.956345672944149	-0.144399688578226	0.979467898993058	-0.148493539676306	0.42256858993879
ENSG00000144407	PTH2R	no_module_annotation	0.716453194618225	-0.498943299055099	0.217509940266609	0.334194353162258	-1.05338963871554	-0.169851263052019	1.10903249237648	0.0400674546061688	0.599670347730479
ENSG00000180423	HARBI1	no_module_annotation	0.79563844203949	-0.471243113279343	0.324395358562469	0.408666313281382	-1.01936040694318	-0.0611416926133455	1.18678344436413	0.0815399066910363	0.719934033628566
ENSG00000057019	DCBLD2	no_module_annotation	0.657038688659668	-0.347023516893387	0.310015171766281	0.257780722673538	-0.713916567157573	-0.0844833189858952	1.06761777278583	0.0185245506132083	0.714250081305462
ENSG00000125510	OPRL1	no_module_annotation	0.634549915790558	-0.438965976238251	0.195583939552307	0.367546565000648	-0.812887143291253	-0.0585824804626592	0.908506792774806	-0.0700134211083118	0.45201809326996
ENSG00000105514	RAB3D	no_module_annotation	0.564716935157776	-0.363549739122391	0.201167181134224	0.307851004260402	-0.729952415946301	-0.061836924031998	0.820593330888014	0.00730710088909275	0.468104802145412
ENSG00000074657	ZNF532	no_module_annotation	0.609618365764618	-0.372917830944061	0.236700534820557	0.315188757259407	-0.789234331414115	-0.0571395896407078	0.904228111119547	0.0424941899765727	0.530353364316684
ENSG00000128805	ARHGAP22	no_module_annotation	0.733087360858917	-0.400153815746307	0.332933574914932	0.470775620663342	-0.768959535876027	0.0751954871563871	0.996564404339289	-0.0323486664229077	0.591409863791515
ENSG00000136235	GPNMB	no_module_annotation	0.715719819068909	-0.391724318265915	0.323995471000671	0.365209201125221	-0.890148506705464	-0.0235450938287213	1.07217312302624	0.101676800396772	0.672762287790171
ENSG00000144401	METTL21A	no_module_annotation	0.812138199806213	-0.484621703624725	0.327516436576843	0.374871876328697	-0.808607068294116	-0.107232248560972	1.25090121306272	-0.16001213226288	0.764414978468087
ENSG00000059122	FLYWCH1	no_module_annotation	0.728465974330902	-0.491091370582581	0.237374618649483	0.363636460902699	-0.837034607556819	-0.127364635613516	1.11242269375146	-0.147926666292393	0.619593742998334
ENSG00000189144	ZNF573	no_module_annotation	0.544791698455811	-0.354533851146698	0.190257877111435	0.217149001957544	-0.817482490242816	-0.139497924285143	0.870813429492354	0.115121765151252	0.525693253347313
ENSG00000267221	C17orf113	no_module_annotation	0.537212193012238	-0.379092663526535	0.158119544386864	0.239824127612966	-0.794018229803218	-0.130347211384623	0.835120890940792	0.034834571099502	0.446656170855991
ENSG00000174749	FAM241A	no_module_annotation	0.51594752073288	-0.29673957824707	0.219207912683487	0.172330275058582	-0.779498568023081	-0.110450538287308	0.867028362878844	0.177435690600649	0.548144538350085
ENSG00000130300	PLVAP	no_module_annotation	0.534987032413483	-0.30010586977005	0.234881147742271	0.14531327381764	-0.849246713405414	-0.153226842356766	0.92289337293172	0.247066135781212	0.620147339724381
ENSG00000165617	DACT1	no_module_annotation	0.531286954879761	-0.409917950630188	0.121368952095509	0.119616238102021	-0.715297122567565	-0.285137976544853	0.948472845004417	-0.109923316680188	0.522421551302524
ENSG00000160961	ZNF333	no_module_annotation	0.577832877635956	-0.438337862491608	0.139495044946671	0.183995572304158	-0.746959962588316	-0.253568891923425	0.961340282644758	-0.130290375300563	0.522671579965978
ENSG00000171236	LRG1	no_module_annotation	0.597583591938019	-0.332867205142975	0.264716267585754	0.0544277455920446	-0.748508392688993	-0.270073679612656	1.14407710470813	0.0805130513149262	0.797027780805935
ENSG00000198513	ATL1	no_module_annotation	0.520928740501404	-0.334027796983719	0.186901047825813	0.0900009548535454	-0.764150120659615	-0.244025504796597	0.960590620644412	0.0930075231890774	0.62546052983574
ENSG00000106077	ABHD11	no_module_annotation	0.651229083538055	-0.410712659358978	0.240516096353531	0.135361367764868	-0.781752078184301	-0.275986335988566	1.16206935502897	-0.0321976441868041	0.755911557877268
ENSG00000090006	LTBP4	no_module_annotation	0.61985319852829	-0.344052851200104	0.275800317525864	0.145035120096673	-0.707108736481247	-0.199524100819041	1.09544290823177	0.0185525585383042	0.751752660069046
ENSG00000138119	MYOF	no_module_annotation	0.623910665512085	-0.37703737616539	0.246873587369919	0.113985934675476	-0.648481303646665	-0.261286685440652	1.12759684033917	-0.108672766932066	0.749090827335458
ENSG00000151491	EPS8	regulator	0.567530035972595	-0.374531000852585	0.19299903512001	0.115510643073847	-0.685627011002133	-0.256403625698377	1.02176149407379	-0.0653821232274019	0.640836031453649
ENSG00000163558	PRKCI	no_module_annotation	0.459459483623505	-0.377572029829025	0.0818874686956406	0.156213378691809	-0.814077197946948	-0.222699643197532	0.769996127439972	0.0486586399384141	0.38336666861461
ENSG00000110400	NECTIN1	no_module_annotation	0.491296619176865	-0.39690226316452	0.0943943411111832	0.181326357566179	-0.835398940622343	-0.213512087306186	0.802703428501894	0.0389383023409454	0.401653053968227
ENSG00000170275	CRTAP	no_module_annotation	0.474220186471939	-0.470286309719086	0.00393388420343399	0.248923493325298	-0.787898049948045	-0.220320831094359	0.699277061466751	-0.152023806589015	0.229006910005623
ENSG00000117139	KDM5B	no_module_annotation	0.47044512629509	-0.427472710609436	0.0429724156856537	0.188122966052988	-0.826703003650972	-0.239426645728814	0.752429963915744	-0.0287751388233868	0.325048970145365
ENSG00000139726	DENR	no_module_annotation	0.497061133384705	-0.455999165773392	0.0410619601607323	0.225807937528756	-0.839214556305	-0.229887991505139	0.767974640793886	-0.0728675127999323	0.312076587784417
ENSG00000205659	LIN52	no_module_annotation	0.506354033946991	-0.460114747285843	0.0462392829358578	0.221049198290359	-0.858956211182276	-0.235089911596694	0.789416123720324	-0.0602113805142127	0.32680966429092
ENSG00000166452	AKIP1	no_module_annotation	0.44524872303009	-0.306573539972305	0.138675212860107	0.170969376136832	-0.6907746378069	-0.133660075823816	0.716812719677791	0.0797552184434881	0.410877292143905
ENSG00000180398	MCFD2	no_module_annotation	0.471703737974167	-0.333854645490646	0.137849107384682	0.21293983159877	-0.696993063384676	-0.119118356081794	0.728556153069375	0.0302354660876194	0.394388477188433
ENSG00000172006	ZNF554	no_module_annotation	0.505165874958038	-0.380145639181137	0.125020354986191	0.202028802212595	-0.69297592516749	-0.177956409854683	0.808215470077606	-0.0695607234220918	0.427052449087756
ENSG00000168237	GLYCTK	no_module_annotation	0.497177690267563	-0.375631928443909	0.121545761823654	0.2497357384007	-0.729327127746152	-0.126503723347715	0.748891892782452	-0.0252073956123763	0.370792412362452
ENSG00000092068	SLC7A8	no_module_annotation	0.476861894130707	-0.412930905818939	0.0639310628175735	0.166873020008448	-0.688139395195756	-0.246292812464063	0.787856571602708	-0.139609874348375	0.374350522414738
ENSG00000136848	DAB2IP	regulator	0.427550494670868	-0.357782959938049	0.0697675049304962	0.160928342013874	-0.737510922468392	-0.195037485877016	0.699281147778194	0.0184937431304051	0.336456665504455
ENSG00000092931	MFSD11	no_module_annotation	0.418926388025284	-0.343254178762436	0.0756721943616867	0.1251239611089	-0.760216835292917	-0.218968820262879	0.713541603893716	0.0718004650435646	0.369777717485595
ENSG00000105612	DNASE2	no_module_annotation	0.441644340753555	-0.285091757774353	0.156552612781525	0.218239388620719	-0.599132330428057	-0.0595513499409525	0.669639898023312	0.0262117836212069	0.374635914475082
ENSG00000243335	KCTD7	no_module_annotation	0.433332651853561	-0.290736228227615	0.142596423625946	0.183651934440794	-0.634064550667667	-0.0936508306939323	0.682593905236621	0.0533275427947258	0.3796561261971
ENSG00000009830	POMT2	no_module_annotation	0.428875416517258	-0.297283142805099	0.131592258810997	0.205802590734758	-0.610660384587752	-0.0881997488629656	0.652063643293223	0.0154620230336821	0.351338480268909
ENSG00000107902	LHPP	no_module_annotation	0.381047517061234	-0.24883721768856	0.132210284471512	0.148161800621389	-0.577481806498905	-0.0974279884326027	0.615509917324834	0.0773339585904134	0.36139695299313
ENSG00000143337	TOR1AIP1	no_module_annotation	0.380162298679352	-0.244669690728188	0.135492607951164	0.133616469181256	-0.593063531693516	-0.11092958062853	0.626342541215077	0.103370258897782	0.381634682413066
ENSG00000184465	WDR27	no_module_annotation	0.411528170108795	-0.238250777125359	0.173277407884598	0.164199138842829	-0.586260444219367	-0.0729676750974007	0.657993572784594	0.11273005174624	0.422144140132548
ENSG00000173638	SLC19A1	no_module_annotation	0.404461026191711	-0.262033432722092	0.142427623271942	0.172734861696256	-0.587351084102492	-0.0860094150931075	0.636006766005239	0.0630445316617236	0.370877907594795
ENSG00000101391	CDK5RAP1	no_module_annotation	0.509846150875092	-0.293793261051178	0.216052874922752	0.175766565485208	-0.491346812942064	-0.117371459402842	0.850830786602744	-0.0965595504405355	0.555832531255186
ENSG00000008311	AASS	no_module_annotation	0.543591022491455	-0.296919494867325	0.246671453118324	0.15526789769853	-0.520613954643808	-0.139756273109677	0.937709297043565	-0.0741348732473362	0.636773514582757
ENSG00000205356	TECPR1	signal transducer	0.454646795988083	-0.261229693889618	0.193417027592659	0.072868701732289	-0.488479986762574	-0.188425409050306	0.835699989553897	-0.0335749431684356	0.57470514703685
ENSG00000185973	TMLHE	no_module_annotation	0.503137230873108	-0.29577425122261	0.207362800836563	0.0776375064693733	-0.521200308129261	-0.211584600599824	0.961164953167591	-0.0710429533145934	0.653462566438221
ENSG00000105676	ARMC6	no_module_annotation	0.448187261819839	-0.312125235795975	0.136062040925026	0.137790620856958	-0.567972484334053	-0.173080130672617	0.753728002435842	-0.0582304413862069	0.438355208325186
ENSG00000155666	KDM8	no_module_annotation	0.454986691474915	-0.265568614006042	0.189417973160744	0.147109793764172	-0.541203841710556	-0.118160899075731	0.771489459008038	0.0110317893587631	0.505421458232026
ENSG00000156675	RAB11FIP1	no_module_annotation	0.508182466030121	-0.402054637670517	0.106127806007862	0.382948965371629	-0.578626256384007	-0.0191695738985653	0.632897791128073	-0.225334148114454	0.231301281395203
ENSG00000171777	RASGRP4	no_module_annotation	0.516346633434296	-0.36674365401268	0.149603053927422	0.258039021964644	-0.550188855760386	-0.10827840591617	0.765427913050647	-0.183664883927832	0.39774565353644
ENSG00000142002	DPP9	no_module_annotation	0.493352741003036	-0.405826270580292	0.0875264778733253	0.296909889474213	-0.683596938320513	-0.109013809087717	0.689631734930883	-0.128412821971384	0.283885977889225
ENSG00000151576	QTRT2	no_module_annotation	0.519008278846741	-0.354486256837845	0.164522081613541	0.279715307083251	-0.690393415496152	-0.0731916098617695	0.756700256821589	-0.0171526446140184	0.402464070693832
ENSG00000105355	PLIN3	no_module_annotation	0.512675285339355	-0.371302485466003	0.141372799873352	0.291399858163628	-0.682929165804478	-0.0784898579086217	0.733646423972078	-0.0592945271416107	0.361695805907194
ENSG00000115339	GALNT3	no_module_annotation	0.525857627391815	-0.305272430181503	0.220584988594055	0.303291369851844	-0.440001716722014	-0.000106996554778277	0.756117703224851	-0.170096203743858	0.446530045209256
ENSG00000103876	FAH	no_module_annotation	0.548540771007538	-0.299864172935486	0.248676642775536	0.252659377982826	-0.717746949066923	-0.047014844422413	0.843888379452365	0.118686031544775	0.545033021249772
ENSG00000104738	MCM4	no_module_annotation	0.512417674064636	-0.307345628738403	0.205072030425072	0.269873284250799	-0.650210967354658	-0.0371987382363758	0.754935561227398	0.0351508737354611	0.447380097133102
ENSG00000167543	TP53I13	no_module_annotation	0.545961141586304	-0.269584327936172	0.276376813650131	0.310328608039456	-0.605243527823244	0.0404866006196268	0.784972931423977	0.0651078580162892	0.515065887287564
ENSG00000182240	BACE2	no_module_annotation	0.515169262886047	-0.194193035364151	0.320976257324219	0.229970144080555	-0.598453466141199	0.035032050381721	0.800679988715758	0.209350809819133	0.606944620552562
ENSG00000179630	LACC1	no_module_annotation	0.322528749704361	-0.179364219307899	0.143164366483688	-0.19536715490719	-0.752331910705917	-0.374221203409042	0.840317432445766	0.390974810834523	0.660538382598901
ENSG00000164253	WDR41	no_module_annotation	0.239543080329895	-0.210828319191933	0.0287147797644138	-0.0695916385775501	-0.648418057040257	-0.280682827994478	0.548803740815942	0.22629885328789	0.338359485485871
ENSG00000011143	MKS1	no_module_annotation	0.237570315599442	-0.196086183190346	0.0414841286838055	-0.0973265837625074	-0.667826067597895	-0.291844614195417	0.571202262403912	0.275099393812629	0.373588833652872
ENSG00000170581	STAT2	transcription	0.207982465624809	-0.180255144834518	0.0277273189276457	-0.129951697023284	-0.66359164218227	-0.314473396859596	0.547204047664036	0.294288140774434	0.363008902349171
ENSG00000167487	KLHL26	no_module_annotation	0.20002868771553	-0.206141471862793	-0.00611275248229504	-0.121637365888787	-0.664199530768732	-0.329666890535291	0.523937920518566	0.250281344026142	0.318751444220506
ENSG00000116209	TMEM59	no_module_annotation	0.276053011417389	-0.219193384051323	0.0568596385419369	-0.031350009614926	-0.655800536538995	-0.251353923510401	0.584621059644549	0.215116341534859	0.364556379709664
ENSG00000101452	DHX35	no_module_annotation	0.255642533302307	-0.238136678934097	0.0175058580935001	-0.0282936512280802	-0.637190072823902	-0.263615484127113	0.53884023794005	0.161047570374926	0.298491451118462
ENSG00000121653	MAPK8IP1	no_module_annotation	0.250630736351013	-0.234416380524635	0.0162143614143133	-0.0299857147394738	-0.631577047357553	-0.263986844748097	0.532047608182145	0.162925186613166	0.297955011000145
ENSG00000011258	MBTD1	no_module_annotation	0.23685123026371	-0.216788485646248	0.0200627464801073	-0.0431384099641866	-0.613396775435905	-0.261548245868392	0.51535379558762	0.176613679034717	0.297733399479279
ENSG00000158716	DUSP23	no_module_annotation	0.251092225313187	-0.215878650546074	0.035213578492403	-0.0388861486063048	-0.611225748364376	-0.234192285340101	0.54080637786644	0.181742891927712	0.307378799501168
ENSG00000172301	COPRS	no_module_annotation	0.22143791615963	-0.148807197809219	0.0726307258009911	-0.0844164293880553	-0.58217644167684	-0.234846582811809	0.526742506380431	0.284711217333385	0.380272196136003
ENSG00000124145	SDC4	effector	0.201894909143448	-0.144805103540421	0.05708983913064	-0.117628879731981	-0.597409836045773	-0.256413322392494	0.527308045604225	0.302533347733699	0.371588831256013
ENSG00000100104	SRRD	no_module_annotation	0.214929044246674	-0.178057223558426	0.036871824413538	-0.0895919901513007	-0.609690269213026	-0.266933705421609	0.522094427648101	0.254153965039656	0.34445969430085
ENSG00000136381	IREB2	no_module_annotation	0.213235810399055	-0.191190049052238	0.0220457762479782	-0.0655779930641843	-0.586702845835832	-0.25727740822122	0.492788454236135	0.202585222947042	0.300957325603979
ENSG00000177707	NECTIN3	no_module_annotation	0.218298748135567	-0.212252423167229	0.00604632683098316	-0.0639232550316405	-0.607717702166051	-0.270391608939401	0.500749990432662	0.182029900776447	0.281988172191203
ENSG00000188542	DUSP28	no_module_annotation	0.202757328748703	-0.195936352014542	0.00682099210098386	-0.0852484330387407	-0.602859391822699	-0.279459118457336	0.491821166453482	0.210686734755513	0.294384543944172
ENSG00000164168	TMEM184C	no_module_annotation	0.314888924360275	-0.288779735565186	0.0261089447885752	-0.0874676113620103	-0.681489169720569	-0.376619791091808	0.71637611716339	0.101137323646222	0.427418966120551
ENSG00000148450	MSRB2	no_module_annotation	0.326107382774353	-0.264379292726517	0.0617278404533863	-0.110362995111854	-0.676227982804051	-0.358755739145536	0.76184937467086	0.147929587388993	0.478615121766318
ENSG00000141380	SS18	no_module_annotation	0.246233105659485	-0.247299388051033	-0.00106627633795142	-0.0512771646255715	-0.668290492055597	-0.298867575413189	0.543491699542078	0.172623769841129	0.295960384303884
ENSG00000131944	FAAP24	no_module_annotation	0.267253160476685	-0.251668125391006	0.0155850267037749	-0.049457313655331	-0.698454177737937	-0.301582599916666	0.581998566018855	0.196037065202493	0.332042496317502
ENSG00000141013	GAS8	no_module_annotation	0.269632548093796	-0.271043092012405	-0.0014105438021943	-0.0252668500231604	-0.685843088395434	-0.29370575090258	0.563949545284279	0.143983417396779	0.291040871427316
ENSG00000086102	NFX1	no_module_annotation	0.247562006115913	-0.26337593793869	-0.0158139169216156	-0.0814120412169553	-0.73068410958116	-0.345608610317039	0.578073847746166	0.201421762325104	0.313721677132236
ENSG00000165417	GTF2A1	no_module_annotation	0.244197741150856	-0.239725455641747	0.0044722743332386	-0.0808121487970601	-0.695682188570939	-0.320436918498744	0.568723971269585	0.215614741643723	0.328914779964358
ENSG00000173210	ABLIM3	no_module_annotation	0.285179644823074	-0.172847703099251	0.112331956624985	-0.105216415866607	-0.709450353166002	-0.258605450200365	0.67339156143964	0.367161710016193	0.48523852150864
ENSG00000103034	NDRG4	no_module_annotation	0.312617391347885	-0.257504552602768	0.0551128536462784	-0.0472564511263838	-0.748413353042026	-0.284697225945017	0.6675527994536	0.235789901607093	0.392994338082227
ENSG00000154655	L3MBTL4	no_module_annotation	0.31387186050415	-0.261345833539963	0.0525260008871555	-0.00557750042224991	-0.713833026591681	-0.266886350420092	0.633948233105474	0.189917167458292	0.371906263038103
ENSG00000119121	TRPM6	no_module_annotation	0.310867577791214	-0.208411365747452	0.102456234395504	-0.0268324190499515	-0.686988150684984	-0.233682438656469	0.650759216528467	0.267600426991762	0.438859646495187
ENSG00000101082	SLA2	no_module_annotation	0.33252215385437	-0.229636400938034	0.102885760366917	-0.0253498045065574	-0.736224024768107	-0.255531641356679	0.689891071470651	0.274974772570278	0.45955428090874
ENSG00000101347	SAMHD1	sensor	0.383190631866455	-0.244643017649651	0.138547644019127	-0.0114201569728083	-0.804015028713332	-0.256788766720869	0.77802237055956	0.311855728466242	0.532119612561056
ENSG00000181826	RELL1	no_module_annotation	0.376524865627289	-0.266133487224579	0.110391363501549	0.0351269870188955	-0.748970275269865	-0.231256561073898	0.71721449652332	0.215425303400474	0.45082274279692
ENSG00000139517	LNX2	no_module_annotation	0.374006688594818	-0.250953882932663	0.123052805662155	0.0107842625365822	-0.740735694653546	-0.240568576392927	0.73968213940857	0.237257018576496	0.488356079934813
ENSG00000125744	RTN2	no_module_annotation	0.490702152252197	-0.258495151996613	0.232207015156746	0.0361519690003588	-0.65854069186587	-0.22159715003034	0.949826835781671	0.139921039538717	0.689740108291049
ENSG00000180902	D2HGDH	no_module_annotation	0.411496639251709	-0.23517407476902	0.176322564482689	0.071472547979562	-0.715011641876689	-0.164100683400643	0.749717060036958	0.246285055761013	0.517218468859905
ENSG00000132604	TERF2	no_module_annotation	0.44863286614418	-0.243655070662498	0.204977810382843	0.0619765206469497	-0.791791992811799	-0.182043572337163	0.836396983909248	0.302812347788997	0.592172367871183
ENSG00000003393	ALS2	no_module_annotation	0.462185174226761	-0.293743073940277	0.168442204594612	0.0245894121959856	-0.526614679747789	-0.268943986463541	0.896522318132033	-0.0629345627918484	0.601766706781417
ENSG00000140691	ARMC5	no_module_annotation	0.494770288467407	-0.331410586833954	0.163359627127647	0.0959749262790033	-0.581829537478572	-0.234287634991261	0.889088507639855	-0.0805355478792893	0.556760240305352
ENSG00000151948	GLT1D1	no_module_annotation	0.472980052232742	-0.325484395027161	0.14749564230442	0.0617423570668622	-0.567351794116981	-0.263899040401263	0.880410309410809	-0.0842503042306088	0.553960942231668
ENSG00000144935	TRPC1	no_module_annotation	0.491249293088913	-0.330064594745636	0.161184623837471	0.00249390128971166	-0.675251192922137	-0.327106654768764	0.97442732955869	0.014712975207311	0.642788679252239
ENSG00000197128	ZNF772	no_module_annotation	0.404795676469803	-0.309282064437866	0.0955137610435486	0.0249938558794472	-0.633305793926012	-0.283329808216319	0.789360735178163	0.0109125654634707	0.476375479426195
ENSG00000121903	ZSCAN20	no_module_annotation	0.43791064620018	-0.348409175872803	0.0895014554262161	0.0783515338561398	-0.686185871387069	-0.27017952154359	0.80387993803048	-0.011585231078061	0.454613887844752
ENSG00000187091	PLCD1	no_module_annotation	0.487303853034973	-0.369151443243027	0.118152409791946	0.0676347042357389	-0.64266111409746	-0.300683991536159	0.901086310561342	-0.0960413630005299	0.530392291230203
ENSG00000154240	CEP112	no_module_annotation	0.472649157047272	-0.335267663002014	0.137381389737129	0.0829074579653662	-0.636155098099575	-0.252290670414095	0.873718243193624	-0.0342481257932015	0.538402991544447
ENSG00000106066	CPVL	no_module_annotation	0.442845791578293	-0.335973501205444	0.106872372329235	0.0624966037689728	-0.645101271866151	-0.274273667700796	0.823096056879425	-0.0229662491197264	0.488677080638847
ENSG00000102901	CENPT	no_module_annotation	0.453490108251572	-0.327202886343002	0.126287400722504	0.0474425298173523	-0.633708349904783	-0.273274491801604	0.851394276502474	-0.0229835037131084	0.517896007483208
ENSG00000177595	PIDD1	no_module_annotation	0.375425726175308	-0.333078145980835	0.042347576469183	0.0957205503748306	-0.721109114282503	-0.230452624176879	0.651959930090386	0.0570247078597066	0.314477766726823
ENSG00000171608	PIK3CD	signal transducer	0.3908811211586	-0.337427914142609	0.0534532256424427	0.128809300892778	-0.708482947191072	-0.209012540641867	0.652943543228118	0.0327292271664371	0.315496478811898
ENSG00000130713	EXOSC2	no_module_annotation	0.333734929561615	-0.311331063508987	0.0224038194864988	0.0860409821360517	-0.67182580366083	-0.225912975490778	0.596932804217081	0.0464502136006746	0.283859328078812
ENSG00000160199	PKNOX1	no_module_annotation	0.372565448284149	-0.300279557704926	0.0722858533263206	0.0651260253078236	-0.714968685146928	-0.235418514984313	0.682478180704101	0.113120276902556	0.381970173636897
ENSG00000175764	TTLL11	no_module_annotation	0.349883824586868	-0.209200948476791	0.140682905912399	0.0222008774528543	-0.666676829526938	-0.177415570968626	0.678068501489729	0.246577776245548	0.458281174337649
ENSG00000151893	CACUL1	no_module_annotation	0.343978852033615	-0.255746394395828	0.0882324501872063	0.0783185327408509	-0.633310680588093	-0.178296313274799	0.610915664766754	0.119495831189794	0.354222493805837
ENSG00000126458	RRAS	no_module_annotation	0.36232128739357	-0.242129877209663	0.12019144743681	0.0840549319379132	-0.631476680474482	-0.154875081797229	0.638759980895561	0.15249439566337	0.399182954244847
ENSG00000162063	CCNF	no_module_annotation	0.381235659122467	-0.244902744889259	0.136332899332047	0.0843080774375164	-0.666387142885761	-0.158394067899552	0.681877516614292	0.173248417344612	0.431878988142653
ENSG00000146592	CREB5	no_module_annotation	0.363733500242233	-0.304618656635284	0.0591148398816586	0.183399047826567	-0.558461045969375	-0.120435611775882	0.543484600859307	-0.0497570941922245	0.239415756074239
ENSG00000177981	ASB8	no_module_annotation	0.399918287992477	-0.349050760269165	0.0508675500750542	0.2245584534782	-0.596528954680467	-0.124397500763684	0.574742649858983	-0.101649499706023	0.225849209037059
ENSG00000213699	SLC35F6	no_module_annotation	0.399010330438614	-0.345931380987167	0.053078681230545	0.136866185645406	-0.540979117459428	-0.209559896695428	0.656124777419252	-0.148432246206575	0.309483038723209
ENSG00000106479	ZNF862	no_module_annotation	0.339320689439774	-0.354671090841293	-0.0153504135087132	0.150713445201462	-0.552647462886477	-0.205212600443678	0.535913974366977	-0.157255189475532	0.182072281016912
ENSG00000205903	ZNF316	no_module_annotation	0.333562016487122	-0.320278435945511	0.0132835861295462	0.145275058734363	-0.586691384133782	-0.174787784177552	0.522140948794683	-0.0545597198664804	0.201300067166767
ENSG00000108039	XPNPEP1	no_module_annotation	0.31278982758522	-0.312778145074844	1.17003928608028e-05	0.113513918724168	-0.594488472916985	-0.199093125870576	0.511935146798813	-0.03177486439695	0.198674347228958
ENSG00000100034	PPM1F	no_module_annotation	0.330343574285507	-0.265102982521057	0.0652406215667725	0.184841200318897	-0.469126970376776	-0.0785173108652964	0.475352965395597	-0.060783216653097	0.20910130521173
ENSG00000103994	ZNF106	no_module_annotation	0.357682764530182	-0.256838411092758	0.100844375789165	0.201927499416973	-0.476970974440858	-0.0548943149503955	0.51333314784702	-0.0369887448783279	0.256518622683139
ENSG00000101846	STS	no_module_annotation	0.331893265247345	-0.224395617842674	0.10749763995409	0.134569910378412	-0.501196656531909	-0.0872597202080523	0.528592600033126	0.0520520417368835	0.301606702881448
ENSG00000152242	C18orf25	no_module_annotation	0.34349924325943	-0.21821241080761	0.125286847352982	0.139411600277144	-0.50664177978394	-0.0787464281730164	0.547360297400271	0.0699262353999296	0.329128753773483
ENSG00000085760	MTIF2	no_module_annotation	0.327639997005463	-0.220262125134468	0.107377856969833	0.160777433285666	-0.455960451483983	-0.0593952299131289	0.494265901246868	0.015254513669291	0.274059065002272
ENSG00000155893	PXYLP1	no_module_annotation	0.315755665302277	-0.222249373793602	0.0935062915086746	0.139858358825134	-0.470769264440958	-0.0815889528345146	0.492015482141692	0.0252925741700825	0.268304390225471
ENSG00000184990	SIVA1	regulator	0.370480716228485	-0.245272576808929	0.125207707285881	0.0583731783965402	-0.459233177919956	-0.189361267975308	0.701186447645001	-0.0453388452160884	0.452969275032598
ENSG00000107554	DNMBP	no_module_annotation	0.385764211416245	-0.279724270105362	0.106039881706238	0.112882155049355	-0.474399278832318	-0.166939707434093	0.657382246917841	-0.0848166225482075	0.377133723751536
ENSG00000171649	ZIK1	no_module_annotation	0.399382084608078	-0.268682271242142	0.130699723958969	0.106087199438468	-0.479801510278861	-0.160687797498652	0.692160690923066	-0.0579129601118979	0.419645554085991
ENSG00000135083	CCNJL	no_module_annotation	0.304784774780273	-0.256026357412338	0.0487584099173546	0.0746990903963796	-0.5760322907582	-0.17569634016859	0.533262844692005	0.0656879963355604	0.273748499638506
ENSG00000114745	GORASP1	no_module_annotation	0.30799463391304	-0.275391966104507	0.0326026603579521	0.10891436410985	-0.55618812623971	-0.165130871104381	0.507165108167067	0.00447537554267874	0.229892414352746
ENSG00000176182	MYPOP	no_module_annotation	0.334698706865311	-0.274389058351517	0.0603096708655357	0.122557678674911	-0.573105329181812	-0.147615309473043	0.54902671639673	0.0230548440815021	0.269562806333228
ENSG00000118513	MYB	no_module_annotation	0.363624930381775	-0.280642300844193	0.0829826295375824	0.132321960574093	-0.607597913624489	-0.148423027168928	0.594581910037533	0.0461765466819561	0.314266884862348
ENSG00000103313	MEFV	regulator	0.339897334575653	-0.232961550354958	0.106935799121857	0.081600484540631	-0.594655791749778	-0.147134046518554	0.597419489087119	0.129073429498043	0.36106225643074
ENSG00000103168	TAF1C	no_module_annotation	0.34950977563858	-0.244571998715401	0.104937814176083	0.110831661179234	-0.581415554697934	-0.132336946324082	0.588360955525445	0.0913693959644446	0.341917442343371
ENSG00000115486	GGCX	no_module_annotation	0.267274171113968	-0.291264533996582	-0.0239903759211302	0.11796231785081	-0.501289560473336	-0.170764081022065	0.417559562791957	-0.0823190509113484	0.122978052276202
ENSG00000167394	ZNF668	no_module_annotation	0.256304323673248	-0.299164801836014	-0.042860496789217	0.0936219828116637	-0.528063318212512	-0.203980572759881	0.418990833563474	-0.0701774855757515	0.118704321748062
ENSG00000177542	SLC25A22	no_module_annotation	0.269149124622345	-0.301709800958633	-0.0325606614351273	0.109654596521508	-0.522781270676819	-0.185011061172516	0.429672672847009	-0.0794309780378419	0.122774608524385
ENSG00000189376	C8orf76	no_module_annotation	0.261408090591431	-0.29222446680069	-0.0308163650333881	0.101108385177792	-0.517271927501958	-0.190431099387483	0.420427918821447	-0.066397358973065	0.128615685895901
ENSG00000163945	UVSSA	no_module_annotation	0.233599841594696	-0.312166184186935	-0.07856635004282	0.0764092463904709	-0.534221160602441	-0.235591314657418	0.390718289866116	-0.0903207536450709	0.0784756958067672
ENSG00000241127	YAE1	no_module_annotation	0.273702889680862	-0.336122900247574	-0.0624199956655502	0.116328303567538	-0.560339669845075	-0.221942015060186	0.431217119915917	-0.112761452414633	0.0966743854749681
ENSG00000117385	P3H1	no_module_annotation	0.205375418066978	-0.267538011074066	-0.0621626079082489	0.072872505639221	-0.452468081086967	-0.192326869922255	0.337062451247399	-0.0823665103475038	0.0676565679750974
ENSG00000172273	HINFP	no_module_annotation	0.2042416036129	-0.261021018028259	-0.0567794293165207	0.0644627995817567	-0.458683017868409	-0.196554151255021	0.344027849969174	-0.0639597286622771	0.0826987944889029
ENSG00000138413	IDH1	no_module_annotation	0.2174212038517	-0.287837207317352	-0.0704159885644913	0.078920088589798	-0.484462835039668	-0.209306002292772	0.356583319594239	-0.0920713746503027	0.0685287506070942
ENSG00000167566	NCKAP5L	no_module_annotation	0.226685807108879	-0.27500319480896	-0.0483173839747906	0.0895254731993277	-0.469621348034004	-0.185982222427911	0.364140366989669	-0.0815650178170401	0.0887271486086751
ENSG00000182095	TNRC18	no_module_annotation	0.323736637830734	-0.290197253227234	0.0335393771529198	0.0868858266352882	-0.445839215531238	-0.20340612271831	0.559491184031305	-0.134808579716928	0.269279505292902
ENSG00000164088	PPM1M	no_module_annotation	0.306370854377747	-0.308811664581299	-0.00244086259044707	0.100844224215142	-0.457167151163925	-0.208349330144451	0.505641110281974	-0.160401317878851	0.196458014392815
ENSG00000115694	STK25	no_module_annotation	0.256020039319992	-0.306400924921036	-0.0503809116780758	0.0598231527059302	-0.4769880927251	-0.246581759536726	0.455612317808487	-0.135682937948311	0.149425191467029
ENSG00000168438	CDC40	no_module_annotation	0.288912564516068	-0.288189113140106	0.000723366742022336	0.0542778945829774	-0.499872375485553	-0.233823534570119	0.528645628249726	-0.0757714816528794	0.240376974546591
ENSG00000063176	SPHK2	no_module_annotation	0.29054844379425	-0.294071793556213	-0.00352343101985753	0.0333953444056524	-0.513049608958549	-0.260821229232071	0.553708476460785	-0.074835885008136	0.259351519089243
ENSG00000114268	PFKFB4	no_module_annotation	0.346720576286316	-0.313373535871506	0.033347062766552	0.0506758709731748	-0.549939289098403	-0.263007607140247	0.637266169600921	-0.077080111794282	0.324419583649161
ENSG00000167280	ENGASE	no_module_annotation	0.333913862705231	-0.297223031520844	0.0366908423602581	0.0708102933025228	-0.547041312108776	-0.226902725764646	0.606193011740106	-0.0480345220356806	0.309344040386999
ENSG00000132359	RAP1GAP2	no_module_annotation	0.375039160251617	-0.302610129117966	0.0724290609359741	0.0416958307962791	-0.50860616844064	-0.259780451892387	0.703376857312859	-0.0969973840496648	0.400126267312827
ENSG00000106477	CEP41	no_module_annotation	0.349530935287476	-0.279944539070129	0.0695863664150238	0.060370828655383	-0.516414737617052	-0.217586361322282	0.647352567019088	-0.0436552004007958	0.365084195566484
ENSG00000135900	MRPL44	no_module_annotation	0.277276426553726	-0.257665485143661	0.0196109283715487	0.030552601983166	-0.608133602717547	-0.227512364909425	0.52535938258128	0.0906930041689905	0.26644062063893
ENSG00000120875	DUSP4	regulator	0.300420582294464	-0.255156844854355	0.0452637746930122	0.0488679369878585	-0.60910047990666	-0.202368206209067	0.552905791441535	0.0972565071057392	0.292740331752305
ENSG00000161642	ZNF385A	no_module_annotation	0.287994980812073	-0.266738891601562	0.0212560631334782	0.0593904261998971	-0.588097622406035	-0.203755796809191	0.517201605139402	0.0537155404626292	0.246377232149104
ENSG00000093183	SEC22C	no_module_annotation	0.292030930519104	-0.290216475725174	0.00181437283754349	0.0190168875125115	-0.575845600542165	-0.270870905550857	0.570211144449688	-0.00295275251761501	0.280454744309797
ENSG00000121940	CLCC1	no_module_annotation	0.288304954767227	-0.299210458993912	-0.0109054623171687	0.0727352181433018	-0.604116426132096	-0.2266086228486	0.503715536865538	0.00522526944909146	0.204557669679082
ENSG00000054523	KIF1B	no_module_annotation	0.264839828014374	-0.261505424976349	0.00333440164104104	0.0443353422436678	-0.574144843528159	-0.217718796244327	0.485678634277319	0.0497401921716982	0.223734905462659
ENSG00000125843	AP5S1	no_module_annotation	0.270807385444641	-0.27998822927475	-0.00918082613497972	0.0537204136325199	-0.584610787792957	-0.221561069519642	0.488677375289542	0.0227086497685927	0.202516003130411
ENSG00000119541	VPS4B	no_module_annotation	0.331685930490494	-0.220132619142532	0.111553005874157	0.0419972999551724	-0.547907251852957	-0.178173085576216	0.621591110005137	0.103821169679845	0.401451669307985
ENSG00000134014	ELP3	no_module_annotation	0.299205243587494	-0.186658635735512	0.112546592950821	0.0323763612320014	-0.565418103881148	-0.154183814984178	0.568432567439684	0.192455244476258	0.382514989000825
ENSG00000132109	TRIM21	regulator	0.308005422353745	-0.177303493022919	0.130701929330826	0.0194149208932992	-0.588243180516224	-0.160201889652799	0.596456810572331	0.227064362040735	0.415581724216906
ENSG00000115520	COQ10B	no_module_annotation	0.289687633514404	-0.183916881680489	0.105770744383335	-0.00208998085643708	-0.597050404010116	-0.186217380521129	0.581638119959426	0.228069458011281	0.397360073717204
ENSG00000173517	PEAK1	no_module_annotation	0.267376005649567	-0.175691679120064	0.0916843265295029	-0.00258885152093952	-0.562436889157778	-0.179268539628945	0.543427059313081	0.208108030725696	0.36614623284147
ENSG00000143079	CTTNBP2NL	no_module_annotation	0.268143266439438	-0.223912179470062	0.0442311018705368	0.0494676867450522	-0.532307024763587	-0.172973431655987	0.486965155721129	0.0840693658088083	0.261582720788737
ENSG00000116497	S100PBP	no_module_annotation	0.261426657438278	-0.236055359244347	0.0253713000565767	0.0388106463506986	-0.553874025653852	-0.198686844608032	0.486764970441132	0.0799749652158162	0.250770130850501
ENSG00000102312	PORCN	no_module_annotation	0.273498177528381	-0.256344884634018	0.017153300344944	0.0629783348668548	-0.546190441979301	-0.181228070890322	0.483998259500962	0.0298058667077803	0.212160206788239
ENSG00000182372	CLN8	no_module_annotation	0.30396094918251	-0.220003738999367	0.0839572101831436	0.0950141448556857	-0.513771653575226	-0.122448638191536	0.512962719404108	0.0735088841994742	0.290544625143431
ENSG00000184730	APOBR	no_module_annotation	0.270789980888367	-0.202339842915535	0.0684501305222511	0.0807541276005227	-0.470930493574965	-0.121397658449364	0.460777017054185	0.0658073950844547	0.25816235309056
ENSG00000141012	GALNS	no_module_annotation	0.260761022567749	-0.230356737971306	0.0304042734205723	0.0791820831054175	-0.485898028567978	-0.149655909252399	0.442243227527742	0.0254283904001925	0.210918268169834
ENSG00000140474	ULK3	no_module_annotation	0.230191111564636	-0.219647482037544	0.0105436313897371	0.0976352963521668	-0.408476806397628	-0.122795488891931	0.363574310584925	-0.0327956790844525	0.142976556992356
ENSG00000175376	EIF1AD	no_module_annotation	0.246521562337875	-0.252823024988174	-0.00630145333707333	0.10990778159651	-0.445239121548321	-0.141326391694272	0.383539959818915	-0.0614176425156056	0.128394561941552
ENSG00000130305	NSUN5	no_module_annotation	0.285613894462585	-0.265891849994659	0.0197220593690872	0.113597917059232	-0.506944283564177	-0.14766521094545	0.458937101500389	-0.0259107788725915	0.187725981061173
ENSG00000101181	MTG2	no_module_annotation	0.277692288160324	-0.266762733459473	0.0109295770525932	0.130274319746107	-0.471267728690467	-0.132601125524982	0.423928857278388	-0.0603409439266003	0.155418283894437
ENSG00000167987	VPS37C	no_module_annotation	0.239672541618347	-0.251982271671295	-0.0123097319155931	0.0689689079582239	-0.490524329565875	-0.17898054913658	0.410212603338949	-0.0143098725548294	0.153680073099041
ENSG00000172663	TMEM134	no_module_annotation	0.246390789747238	-0.26272839307785	-0.0163376443088055	0.0697612856974303	-0.460981206888701	-0.191703352345742	0.42305451442315	-0.0651076069383453	0.158624110456665
ENSG00000147789	ZNF7	no_module_annotation	0.230538234114647	-0.228026866912842	0.00251136021688581	0.0775531096748045	-0.444021132397121	-0.150258010770121	0.383358965773355	-0.0121287006501113	0.155297544903053
ENSG00000158769	F11R	no_module_annotation	0.233892992138863	-0.228012382984161	0.00588061194866896	0.0590464239841464	-0.474637441861238	-0.167168572702353	0.409731544344298	0.0185458058562948	0.180199156655571
ENSG00000141642	ELAC1	no_module_annotation	0.265244632959366	-0.253001064062119	0.0122435856610537	0.00294839771651256	-0.454150865300005	-0.249735895958551	0.527339091404479	-0.0540849220096773	0.271410933619292
ENSG00000134748	PRPF38A	no_module_annotation	0.265087485313416	-0.228833213448524	0.0362542383372784	-0.0248249076641276	-0.440105365977416	-0.253603761645651	0.557486203558239	-0.0172331414163435	0.328619130638911
ENSG00000129173	E2F8	no_module_annotation	0.284929394721985	-0.24192176759243	0.0430076830089092	-0.0109853751577427	-0.471385778650693	-0.251705561319594	0.581732260829311	-0.0152407407566262	0.337873938970259
ENSG00000171853	TRAPPC12	no_module_annotation	0.267323791980743	-0.219426319003105	0.0478975810110569	0.0361364663019908	-0.350886267320642	-0.181722562687578	0.501599623036965	-0.0886631556467547	0.282321238884036
ENSG00000103932	RPAP1	no_module_annotation	0.25671198964119	-0.19487988948822	0.0618321374058723	0.0144336556769584	-0.381782138072666	-0.180575526480772	0.512056889647846	-0.00867394382709638	0.317509918053703
ENSG00000049239	H6PD	no_module_annotation	0.240837723016739	-0.211232259869576	0.029605433344841	0.0147738427562414	-0.368421841535004	-0.19626728908731	0.465362986712693	-0.0541320617127814	0.253460444134223
ENSG00000167962	ZNF598	no_module_annotation	0.282237201929092	-0.21968375146389	0.0625534504652023	0.0576385878260137	-0.416872816663925	-0.161668527130362	0.516976361364549	-0.0235965642230457	0.295936286852306
ENSG00000162976	SLC66A3	no_module_annotation	0.258611232042313	-0.235090881586075	0.0235202517360449	0.0346792191399309	-0.438717462668994	-0.198863797873379	0.500117954916032	-0.0335408412437936	0.260237324164952
ENSG00000198246	SLC29A3	no_module_annotation	0.278583854436874	-0.239283233880997	0.0393005833029747	0.0303097852133941	-0.463984913244467	-0.209510346999967	0.525287117668409	-0.0148958833935194	0.285560050250131
ENSG00000101493	ZNF516	no_module_annotation	0.205697879195213	-0.179947823286057	0.0257500149309635	0.00586299765996046	-0.363371278855057	-0.173874074072071	0.406430996137752	0.00361419835063972	0.226158633569788
ENSG00000181027	FKRP	no_module_annotation	0.207273691892624	-0.187772378325462	0.0195014905184507	0.0279629894184495	-0.385631442717541	-0.156562848250592	0.38603389036464	0.00808203261298726	0.196120942434027
ENSG00000116237	ICMT	no_module_annotation	0.165944457054138	-0.174131453037262	-0.00818697363138199	-0.00177710546003437	-0.409018980167036	-0.169674121663417	0.336162893428842	0.058335122897565	0.15368377961662
ENSG00000148840	PPRC1	no_module_annotation	0.1724012196064	-0.15438149869442	0.0180197134613991	-0.014254886441216	-0.416769222820292	-0.166519415441294	0.358889262550975	0.107617811552953	0.202371607192867
ENSG00000165915	SLC39A13	no_module_annotation	0.170771718025208	-0.153745159506798	0.0170265603810549	-0.00197019577556681	-0.396430489864464	-0.151423610529153	0.34514488529898	0.0869661857934277	0.185454229990739
ENSG00000128203	ASPHD2	no_module_annotation	0.169028237462044	-0.163550585508347	0.00547766732051969	0.000304887946089766	-0.400477366865409	-0.159210337004316	0.339350894954726	0.0725405568188676	0.171295196546345
ENSG00000204856	FAM216A	no_module_annotation	0.172184377908707	-0.160622283816338	0.01156210526824	-0.00552150897804651	-0.409438691038776	-0.163370718332118	0.349307721916813	0.0885699924127669	0.186620613606845
ENSG00000215788	TNFRSF25	no_module_annotation	0.171607166528702	-0.154808774590492	0.0167984049767256	0.0128351708482599	-0.377540585584626	-0.137704108441445	0.331742069064918	0.0661135495823136	0.171161692800918
ENSG00000010292	NCAPD2	no_module_annotation	0.19145031273365	-0.166718170046806	0.0247321501374245	0.0193094256357746	-0.410161183684812	-0.147730970508841	0.363318132348103	0.0764570429961504	0.196970994077228
ENSG00000106144	CASP2	no_module_annotation	0.184304296970367	-0.175988808274269	0.0083154933527112	0.02593318151788	-0.400983658126401	-0.150683969350428	0.343272674008218	0.0470996882549629	0.166303747721773
ENSG00000154359	LONRF1	no_module_annotation	0.227800235152245	-0.191482722759247	0.0363174825906754	-0.0285857624552408	-0.387885318517425	-0.219231558225529	0.487186048344402	0.00521858394500763	0.295184216726026
ENSG00000110801	PSMD9	no_module_annotation	0.215147003531456	-0.16169011592865	0.0534569509327412	-0.0407399178014492	-0.384845208521301	-0.201165235837083	0.477246944853144	0.0594505167204337	0.313217503306994
ENSG00000180901	KCTD2	no_module_annotation	0.187480673193932	-0.201296150684357	-0.0138156143948436	-0.0203471802357421	-0.360292572110515	-0.22094515830565	0.393375858742413	-0.0405093345899213	0.191933067261877
ENSG00000079999	KEAP1	no_module_annotation	0.19818939268589	-0.203813552856445	-0.00562418065965176	-0.0177760926405402	-0.359415042575863	-0.221932842410994	0.421472718757667	-0.0488973141293758	0.216941961449954
ENSG00000064999	ANKS1A	no_module_annotation	0.204275354743004	-0.184726640582085	0.0195487048476934	-0.0199644852930436	-0.357252324309889	-0.204192400925538	0.432961600154046	-0.0122045161390305	0.247861022002955
ENSG00000007545	CRAMP1	no_module_annotation	0.225176811218262	-0.205204576253891	0.0199723225086927	-0.0105082544775726	-0.360063461788366	-0.215492020284766	0.463330690095053	-0.0515065914182473	0.257925652608683
ENSG00000111711	GOLT1B	no_module_annotation	0.196320652961731	-0.192933812737465	0.00338683999143541	0.0536993690835835	-0.392234594221347	-0.135762320253168	0.339086326668675	0.00599544760043672	0.142610537531105
ENSG00000179361	ARID3B	no_module_annotation	0.181091606616974	-0.178638726472855	0.00245288852602243	0.0367065517635632	-0.381997215142317	-0.140867562932417	0.325504183960054	0.0246572036329995	0.146025600490884
ENSG00000100416	TRMU	no_module_annotation	0.201504975557327	-0.212021350860596	-0.010516369715333	0.0598280695576704	-0.411126112787646	-0.150255621873144	0.343407211160178	-0.0133984939755918	0.129229467590262
ENSG00000145439	CBR4	no_module_annotation	0.204961732029915	-0.209003880620003	-0.00404214579612017	0.0454174158066969	-0.434317180766346	-0.162940610268394	0.365202604244475	0.0178573690640721	0.157549924551833
ENSG00000101247	NDUFAF5	no_module_annotation	0.202398434281349	-0.213895052671432	-0.01149663887918	0.0504245771763127	-0.425962554471009	-0.161432516555491	0.352870121758112	-0.000535781465842933	0.138493168253709
ENSG00000033100	CHPF2	no_module_annotation	0.204361602663994	-0.239058658480644	-0.0346970483660698	0.060246057676969	-0.352121820812301	-0.177773515050043	0.344716817402339	-0.125946721305705	0.105115173712694
ENSG00000146828	SLC12A9	no_module_annotation	0.222301572561264	-0.234330713748932	-0.0120290070772171	0.0368710607845661	-0.376999384029026	-0.193814687335385	0.405189071470381	-0.0917765464299931	0.169460937660042
ENSG00000155275	TRMT44	no_module_annotation	0.206322252750397	-0.210403263568878	-0.00408094143494964	0.012736316096438	-0.392460826279472	-0.194189990662743	0.407666225338996	-0.0285131559570691	0.195238572315614
ENSG00000088833	NSFL1C	no_module_annotation	0.171554505825043	-0.200318410992622	-0.0287639647722244	0.0196354726850772	-0.305542094476565	-0.180254303518781	0.326037333928833	-0.095852150762939	0.122574554537115
ENSG00000115282	TTC31	no_module_annotation	0.146612197160721	-0.197168663144112	-0.0505564510822296	0.0131372442592339	-0.384108996128931	-0.181094692906317	0.280436535557745	-0.0109396005872666	0.0798519738291542
ENSG00000175137	SH3BP5L	no_module_annotation	0.149965703487396	-0.213397845625877	-0.0634321421384811	0.0219570681357448	-0.392747596286268	-0.190079181582469	0.277297326568495	-0.0334803165286814	0.0633733238182761
ENSG00000180611	MB21D2	no_module_annotation	0.184433728456497	-0.165397182106972	0.0190365482121706	-0.0348946901070641	-0.471851139307288	-0.194448515193716	0.404078279794276	0.140139895223551	0.232326084471017
ENSG00000174206	KICS2	no_module_annotation	0.165628239512444	-0.158763319253922	0.00686492724344134	-0.0465989460221021	-0.458878553382667	-0.20418871205798	0.378712709044928	0.14018876603984	0.218033627280974
ENSG00000172009	THOP1	no_module_annotation	0.16229747235775	-0.190387204289436	-0.0280897375196218	-0.0420349913977367	-0.475005678588776	-0.225094867300816	0.367306219678102	0.0925081201490259	0.168271324972367
ENSG00000126368	NR1D1	no_module_annotation	0.17008963227272	-0.189161986112595	-0.0190723426640034	-0.0374312170545616	-0.482285761118776	-0.225297223024545	0.378021474520624	0.102369389394695	0.186366358027623
ENSG00000172197	MBOAT1	no_module_annotation	0.180642783641815	-0.177670314908028	0.00297246826812625	-0.0471238566566384	-0.499751020240458	-0.225000708409193	0.408056832783103	0.143976073319073	0.230607511449465
ENSG00000189007	ADAT2	no_module_annotation	0.189294368028641	-0.19677346944809	-0.00747909024357796	-0.020621366163186	-0.492709195923127	-0.212499492705604	0.40276882453103	0.0976184351305161	0.199985757951643
ENSG00000181690	PLAG1	no_module_annotation	0.185541599988937	-0.205979034304619	-0.0204374473541975	0.0120254037751263	-0.452004723631689	-0.195133130951349	0.358959518199618	0.0404024249901347	0.154821686339793
ENSG00000075914	EXOSC7	no_module_annotation	0.200793400406837	-0.232565090060234	-0.0317716971039772	0.0338629597847706	-0.468373496735666	-0.197082722603891	0.368762463011614	0.00201885407951199	0.133695073856808
ENSG00000204859	ZBTB48	no_module_annotation	0.20624715089798	-0.230605840682983	-0.0243586972355843	0.0276936842195285	-0.470588527127298	-0.202324548865301	0.384172903980839	0.00851035327983024	0.152692909192316
ENSG00000138073	PREB	no_module_annotation	0.163943201303482	-0.213983952999115	-0.0500407554209232	0.0226861883681365	-0.412988353793915	-0.190525263310638	0.305051825383075	-0.015209449737671	0.0903520300071051
ENSG00000198393	ZNF26	no_module_annotation	0.171995833516121	-0.237778812646866	-0.0657829865813255	0.0351646179107049	-0.430819331946494	-0.201689415547247	0.309079624823092	-0.0455202960390749	0.0698465867678974
ENSG00000151093	OXSM	no_module_annotation	0.153470948338509	-0.226403936743736	-0.0729329884052277	0.00722140653569842	-0.433251654413229	-0.218360621911879	0.300534128207053	-0.0203834611637541	0.072717325320091
ENSG00000020256	ZFP64	no_module_annotation	0.171163856983185	-0.228826299309731	-0.0576624386012554	0.0181666179757295	-0.444732352321536	-0.210138755548731	0.324118961705943	-0.013085726337552	0.094907552794591
ENSG00000040531	CTNS	no_module_annotation	0.178935140371323	-0.236991330981255	-0.0580561980605125	0.0155479069636094	-0.465955502717734	-0.219932669840243	0.341174364721972	-0.00738696904917049	0.103653441288566
ENSG00000145916	RMND5B	no_module_annotation	0.159805372357368	-0.22720642387867	-0.067401148378849	-0.0162463130799495	-0.394991268041451	-0.243646463931672	0.330542347551132	-0.0576100211670188	0.103708086898941
ENSG00000148339	SLC25A25	no_module_annotation	0.156444445252419	-0.246805459260941	-0.0903609991073608	-0.0107388792038136	-0.417194394697602	-0.257639894724314	0.325367140685456	-0.0771003158012359	0.0782539121294873
ENSG00000165271	NOL6	no_module_annotation	0.130713507533073	-0.191847681999207	-0.0611341744661331	-0.0447099469699863	-0.440157301425232	-0.236572120066147	0.306313036218726	0.0554069446643531	0.113734685090088
ENSG00000163026	WDCP	no_module_annotation	0.137949660420418	-0.189709573984146	-0.0517599135637283	-0.0278613171552372	-0.423550415356189	-0.216950251841928	0.303517541342408	0.043878925932662	0.113250037833838
ENSG00000005448	WDR54	no_module_annotation	0.154989615082741	-0.202946484088898	-0.0479568615555763	-0.0381276012303159	-0.466336208575866	-0.230196775374257	0.346134594138871	0.0668129043839101	0.139013915032629
ENSG00000147955	SIGMAR1	no_module_annotation	0.139127716422081	-0.21009849011898	-0.070970743894577	-0.0271626973166703	-0.446921099863962	-0.232720914955792	0.314094031621314	0.0235543362959517	0.0964143840526465
ENSG00000164105	SAP30	no_module_annotation	0.146705523133278	-0.208607748150826	-0.0619022287428379	-0.0235546884585925	-0.44919815667184	-0.231446112749015	0.317366799633268	0.0314965931825959	0.107900463866601
ENSG00000116691	MIIP	no_module_annotation	0.22789104282856	-0.18294483423233	0.0449462421238422	-0.0139240227214811	-0.525471389960301	-0.193399305872444	0.473689862221156	0.157204229859461	0.285245015643118
ENSG00000159899	NPR2	sensor	0.214427947998047	-0.144079118967056	0.07034882158041	-0.0426825783104901	-0.507438284551656	-0.186543467557172	0.471334858230079	0.219290908850141	0.327576861588279
ENSG00000117650	NEK2	no_module_annotation	0.221061125397682	-0.141365200281143	0.0796959325671196	-0.0270214866814618	-0.492392896844314	-0.168419311921923	0.469220244344852	0.209127502407128	0.327779187340415
ENSG00000164291	ARSK	no_module_annotation	0.242373198270798	-0.189939543604851	0.0524336509406567	0.0333785967169036	-0.480120331802976	-0.152112150939709	0.448847775585893	0.102679762311174	0.257245639905209
ENSG00000198624	CCDC69	no_module_annotation	0.251645416021347	-0.186328455805779	0.0653169676661491	0.0376262925556272	-0.487506822768382	-0.149257330196358	0.462940471584699	0.114211998343535	0.276963032947386
ENSG00000052749	RRP12	no_module_annotation	0.261408030986786	-0.166374415159225	0.0950336381793022	0.00859272767806235	-0.519788878800911	-0.153883380592186	0.512573112284058	0.187991497968552	0.343653817755587
ENSG00000144589	STK11IP	no_module_annotation	0.235714375972748	-0.160697758197784	0.0750166103243828	-0.00311520742546906	-0.497804870113518	-0.163745562752254	0.473683086759151	0.176253308984708	0.313189174875554
ENSG00000125735	TNFSF14	no_module_annotation	0.204789653420448	-0.114247351884842	0.0905424281954765	-0.0459040380384386	-0.380089696788765	-0.15891224770328	0.455207779199344	0.15092245210388	0.341398848228609
ENSG00000119408	NEK6	no_module_annotation	0.208376243710518	-0.106772713363171	0.101603552699089	-0.0424999363083191	-0.436481832965752	-0.13694377035967	0.441224787887977	0.232844044928379	0.33149479489796
ENSG00000103018	CYB5B	no_module_annotation	0.186629250645638	-0.110993653535843	0.0756355971097946	-0.048568088476602	-0.441168270519108	-0.159468278601056	0.422311995321238	0.218105721073464	0.310594026427403
ENSG00000126822	PLEKHG3	no_module_annotation	0.224876940250397	-0.151680260896683	0.0731968954205513	0.00250523574036787	-0.403302548263759	-0.145192321508127	0.443486922477476	0.111604814097743	0.290726356768391
ENSG00000141971	MVB12A	no_module_annotation	0.194384753704071	-0.140241801738739	0.0541429594159126	0.00970486712260879	-0.399530623580746	-0.127684249590789	0.37917175652883	0.118533685906635	0.235931104623237
ENSG00000048392	RRM2B	no_module_annotation	0.223094329237938	-0.145898148417473	0.0771961733698845	0.0326189442586672	-0.414048501795998	-0.112244261644973	0.412989309438565	0.122445411208912	0.266628203622727
ENSG00000010361	FUZ	no_module_annotation	0.223212599754333	-0.118703499436378	0.104509100317955	0.0138384297354306	-0.414090174735485	-0.105178044783701	0.431554504487077	0.177881102009027	0.314789412573913
ENSG00000103056	SMPD3	no_module_annotation	0.214230835437775	-0.123452007770538	0.0907788127660751	0.0119717191145894	-0.413302761043666	-0.115576957549375	0.417277042158551	0.164401384074096	0.296334393096027
ENSG00000162227	TAF6L	no_module_annotation	0.281286209821701	-0.156638026237488	0.124648593366146	-0.120249657978458	-0.33080700656698	-0.270246973315052	0.678616276781659	0.0162265380905388	0.523390760844591
ENSG00000197563	PIGN	no_module_annotation	0.268621206283569	-0.151809886097908	0.116811342537403	-0.114753773343005	-0.317356330009612	-0.265710303050497	0.65224171834718	0.0132447940671331	0.500043620937283
ENSG00000069020	MAST4	no_module_annotation	0.252755582332611	-0.146156400442123	0.106599316000938	-0.093967732425556	-0.301069385517279	-0.239124925309662	0.599202190096328	0.00745783200414293	0.453537215682741
ENSG00000135677	GNS	no_module_annotation	0.241691052913666	-0.144274860620499	0.0974161848425865	-0.128179595904605	-0.311438072776949	-0.272444363525041	0.615343544698875	0.0227264140359725	0.47107328109246
ENSG00000175575	PAAF1	no_module_annotation	0.223360821604729	-0.144042789936066	0.0793182328343391	-0.0739666226566152	-0.323156275206834	-0.213542304880973	0.514855586160658	0.0336263355935974	0.368815853304647
ENSG00000100612	DHRS7	no_module_annotation	0.233634263277054	-0.14991095662117	0.0837231799960136	-0.0611006707531612	-0.301969311511282	-0.211339612515714	0.521559176539827	0.00322195206886114	0.371438830521597
ENSG00000150756	ATPSCKMT	no_module_annotation	0.249414905905724	-0.121219485998154	0.12819530069828	-0.0787553547875967	-0.311711215408792	-0.190754989289886	0.574564883078798	0.0740888449215439	0.447350497463364
ENSG00000132196	HSD17B7	no_module_annotation	0.263432383537292	-0.14266562461853	0.120766714215279	-0.0653274664670345	-0.354135295707789	-0.205621185824002	0.59476003102656	0.0696499877950309	0.451131712542808
ENSG00000150782	IL18	effector	0.192096754908562	-0.0704373195767403	0.121659383177757	-0.117219602819413	-0.351248286871234	-0.18592838223739	0.487182794910353	0.210806128667952	0.415142410660682
ENSG00000100985	MMP9	accessory molecule	0.218335062265396	-0.122936904430389	0.0953981205821037	-0.107025768173211	-0.357066067554919	-0.230493779408422	0.533256559598009	0.110838242791148	0.410233543725475
ENSG00000124787	RPP40	no_module_annotation	0.217205628752708	-0.118500024080276	0.0987056419253349	-0.0825247644138722	-0.360591581275609	-0.186322923152296	0.523878918988738	0.125342185970838	0.393344785279716
ENSG00000140950	MEAK7	no_module_annotation	0.264968186616898	-0.102066524326801	0.162901818752289	-0.116065659266769	-0.37454328459763	-0.216591716819209	0.639311117989103	0.169051438359294	0.537399093687641
ENSG00000136826	KLF4	transcription	0.279587060213089	-0.109327912330627	0.170259162783623	-0.059235318154949	-0.351037335579804	-0.168552502333091	0.618593656588892	0.131617208475993	0.508878768685018
ENSG00000186951	PPARA	no_module_annotation	0.251322448253632	-0.101543992757797	0.149778515100479	-0.0678938185577861	-0.368489575519676	-0.167220332717986	0.570794199097678	0.165113957399029	0.468216965308692
ENSG00000213533	STIMATE	no_module_annotation	0.248304396867752	-0.105408579111099	0.142895832657814	-0.0760036798301139	-0.379900390704343	-0.179121958445199	0.586151486115086	0.167868194551522	0.477936479546492
ENSG00000100335	MIEF1	no_module_annotation	0.224171444773674	-0.168591409921646	0.0555800721049309	-0.0316941142679497	-0.277546850692607	-0.200567575596499	0.479708575873926	-0.059225420266767	0.311374588560201
ENSG00000114650	SCAP	no_module_annotation	0.219771847128868	-0.173879161477089	0.0458927527070045	-0.0177014186159546	-0.327900802185481	-0.190967105349285	0.466494871702423	-0.0204858907866771	0.292910661771561
ENSG00000104884	ERCC2	no_module_annotation	0.204517334699631	-0.154100671410561	0.0504168048501015	-0.032069667198628	-0.331476089876546	-0.181875585397975	0.444135147332997	0.0217593472027647	0.287289500019121
ENSG00000116874	WARS2	no_module_annotation	0.245736464858055	-0.141755774617195	0.103980801999569	-0.00848727572026198	-0.319034535597424	-0.147804416295505	0.502634748048411	0.0340429772643639	0.358772556581676
ENSG00000103091	WDR59	no_module_annotation	0.217791587114334	-0.128432661294937	0.0893589854240417	-0.0289463489723534	-0.33996907288328	-0.155840015297822	0.46422054351984	0.0824361164297653	0.335026311226096
ENSG00000117394	SLC2A1	no_module_annotation	0.217818692326546	-0.117732204496861	0.100086554884911	-0.0499152388762161	-0.268552541867415	-0.167254494558426	0.489513582387686	0.0319745617452691	0.371474899090583
ENSG00000107779	BMPR1A	no_module_annotation	0.21105794608593	-0.142264634370804	0.0687932744622231	-0.0404776276482774	-0.29021469770647	-0.182669513133055	0.467187782479975	0.00547547591921005	0.324293486344469
ENSG00000184619	KRBA2	no_module_annotation	0.221649155020714	-0.128689333796501	0.092959813773632	-0.0515592799099137	-0.303459320925847	-0.180047522254697	0.494107295471854	0.0458022313581315	0.364550692870536
ENSG00000137310	TCF19	no_module_annotation	0.264447003602982	-0.124173499643803	0.140273541212082	0.00442490493135317	-0.317356807039005	-0.116971162673741	0.529239329831852	0.0667567924819271	0.399999016790013
ENSG00000114648	KLHL18	no_module_annotation	0.253326565027237	-0.12199117988348	0.13133542239666	-0.00962749308254451	-0.333329266357773	-0.131383546973068	0.515907828076807	0.0876009829462483	0.392702886608037
ENSG00000186866	POFUT2	no_module_annotation	0.300960749387741	-0.137675642967224	0.163284942507744	0.00454460282888147	-0.31352186725893	-0.131557393694018	0.606573620100308	0.0387871535554117	0.465558721666825
ENSG00000081913	PHLPP1	signal transducer	0.278829246759415	-0.13439354300499	0.144435748457909	-0.0206845359454141	-0.319894529903355	-0.154658805013556	0.580205002102271	0.0505797101721178	0.445856397918487
ENSG00000196576	PLXNB2	no_module_annotation	0.290327340364456	-0.118155717849731	0.172171711921692	-0.0329691687846076	-0.300831774608569	-0.151410439388183	0.602720534438844	0.062477458539256	0.483648626551517
ENSG00000165782	PIP4P1	no_module_annotation	0.288348525762558	-0.190844878554344	0.0975036472082138	0.00156850738107717	-0.360878577740491	-0.189161644965736	0.58213880772919	-0.0213844206141321	0.390351094842867
ENSG00000010165	METTL13	no_module_annotation	0.25225168466568	-0.16412079334259	0.0881308615207672	-0.0150357031586061	-0.340568054715597	-0.178699041091189	0.519146183117551	0.0119092496483807	0.354102030642158
ENSG00000172081	MOB3A	no_module_annotation	0.276256918907166	-0.171103149652481	0.10515371710062	-0.00345566624564686	-0.334250576900967	-0.174508225073534	0.555775964128255	-0.0075939234264448	0.384698060385956
ENSG00000121413	ZSCAN18	no_module_annotation	0.272668927907944	-0.176027715206146	0.0966412276029587	-0.00699262470538081	-0.322794934053985	-0.182496739871129	0.553885200268187	-0.0297839648405124	0.376659647246518
ENSG00000141034	GID4	no_module_annotation	0.25406214594841	-0.124803252518177	0.12925897538662	-0.0213212662051006	-0.387166565700915	-0.145405322592361	0.534218414146878	0.136475611482313	0.409748189770238
ENSG00000100711	ZFYVE21	no_module_annotation	0.268418431282043	-0.159316390752792	0.109101966023445	0.00635212740666641	-0.35589942472192	-0.150815358099143	0.540753153347058	0.0374971411731114	0.379077937390952
ENSG00000103061	SLC7A6OS	no_module_annotation	0.264708250761032	-0.16886180639267	0.0958464294672012	-0.0020566079353635	-0.391516970486995	-0.17091779164644	0.541639928315353	0.0534235763380072	0.372596066083888
ENSG00000028137	TNFRSF1B	secondary receptor	0.360465973615646	-0.0672115236520767	0.293254435062408	0.181476698601785	-0.319384272032593	0.115456563806597	0.539292876417979	0.184541946716254	0.470802363755914
ENSG00000139926	FRMD6	no_module_annotation	0.332408636808395	-0.0489213541150093	0.283487290143967	0.120921188972004	-0.347243287230434	0.0727716204282649	0.543822412434594	0.250208415187178	0.495263251115552
ENSG00000164483	SAMD3	no_module_annotation	0.389915198087692	-0.0661860778927803	0.323728919029236	0.160672291859265	-0.22388551458942	0.10178479266675	0.623817999892731	0.0953409315459315	0.552974776134722
ENSG00000136878	USP20	no_module_annotation	0.362838208675385	-0.083610512316227	0.279227733612061	0.125096396714017	-0.25790476357759	0.0421165571114646	0.606545069349449	0.0916702237640103	0.524196952485336
ENSG00000177030	DEAF1	regulator	0.343371003866196	-0.0904575064778328	0.252913534641266	0.128061933750381	-0.234472697103537	0.0391571458238384	0.559177143171809	0.0535785468858266	0.468534559109281
ENSG00000120158	RCL1	no_module_annotation	0.429606407880783	-0.0169508066028357	0.412655651569366	0.153760877453668	-0.185413868739022	0.137950186634714	0.718885892517819	0.150184928512582	0.700338898247174
ENSG00000186314	PRELID2	no_module_annotation	0.421457380056381	-0.00067464035237208	0.420782625675201	0.0378300634778258	-0.215006848374848	0.038429705785484	0.815962622879342	0.214329722118387	0.812779174356686
ENSG00000196083	IL1RAP	secondary receptor	0.219234138727188	0.114185258746147	0.333419412374496	0.0706895938854092	-0.0908984940783651	0.189643991996618	0.366014890547619	0.320739391656332	0.477137564986575
ENSG00000157557	ETS2	no_module_annotation	0.219907820224762	0.14499206840992	0.364899903535843	0.0452780138592473	-0.100947373482886	0.191759776704967	0.394559152039032	0.390514485097233	0.537976617122074
ENSG00000100284	TOM1	no_module_annotation	0.232261329889297	0.0802340880036354	0.312495410442352	0.11364740478593	-0.0862763904390661	0.19541286863883	0.350646487584952	0.24540618720477	0.428234066789507
ENSG00000163249	CCNYL1	no_module_annotation	0.270999699831009	0.0920538529753685	0.363053530454636	0.113936709411955	-0.128818625201601	0.208041501446005	0.428328341342513	0.312297133246406	0.517977679278478
ENSG00000109458	GAB1	adaptor	0.333361804485321	0.00598704442381859	0.33934885263443	0.0957246337686229	-0.142054505112155	0.102362225586478	0.565932322991197	0.154126247613864	0.571284587412469
ENSG00000180644	PRF1	effector	0.312739223241806	0.0370183736085892	0.349757611751556	0.097068861178476	-0.13268861064189	0.135410196742576	0.528378450114165	0.205966785272277	0.564020752646055
ENSG00000091073	DTX2	no_module_annotation	0.278872698545456	-0.0101313227787614	0.268741399049759	0.121547856940596	-0.121935072712106	0.114750546030424	0.436887053981577	0.101887607235578	0.42497669621502
ENSG00000119684	MLH3	no_module_annotation	0.259403586387634	0.018768884241581	0.278172433376312	0.0546271130030244	-0.112724944029271	0.0752454100706433	0.461803577645888	0.151118567120554	0.480211030308248
ENSG00000177663	IL17RA	no_module_annotation	0.234092622995377	0.0611077062785625	0.295200347900391	0.0752713848628309	-0.161765619073302	0.138250786211557	0.392474586738045	0.2840353631403	0.45204952897618
ENSG00000067182	TNFRSF1A	secondary receptor	0.24519670009613	0.0782991871237755	0.323495894670486	0.0680909403844784	-0.171111508909752	0.147686542880529	0.422221273458535	0.327686893523636	0.499520187465539
ENSG00000116138	DNAJC16	no_module_annotation	0.281802147626877	0.00625781901180744	0.288059949874878	0.127004642151727	-0.212246587871528	0.133863498362505	0.436710934480905	0.224614355531371	0.442506229683461
ENSG00000078902	TOLLIP	regulator	0.264485895633698	0.052660409361124	0.317146271467209	0.0601033576061888	-0.22446284579585	0.125645218948256	0.465736559589622	0.334656638381196	0.510498599064046
ENSG00000168884	TNIP2	no_module_annotation	0.28234651684761	0.0413276590406895	0.32367417216301	0.100241375123368	-0.213565964030063	0.146484970611583	0.465525213631798	0.295547807402856	0.501684381443424
ENSG00000149289	ZC3H12C	no_module_annotation	0.296900510787964	0.0500787533819675	0.346979290246964	0.085478012325861	-0.248475234897414	0.138050379443593	0.509720293485023	0.346842112270947	0.555944254031541
ENSG00000115841	RMDN2	no_module_annotation	0.366852223873138	0.108215495944023	0.47506782412529	0.175888025922432	-0.0473048468901556	0.285606933115741	0.558007829383966	0.261662663626072	0.664534374572207
ENSG00000081985	IL12RB2	no_module_annotation	0.383495390415192	0.140124306082726	0.523619651794434	-0.0438685574229696	-0.0661532361413048	0.0998104160849959	0.812925936442061	0.346477549299237	0.95019620595059
ENSG00000149311	ATM	no_module_annotation	0.442691385746002	0.091566413640976	0.534257769584656	0.0080629007938704	-0.121334884200872	0.0996364754620946	0.878518970765637	0.304093874373113	0.970095375839069
ENSG00000123685	BATF3	no_module_annotation	0.320335656404495	0.159512057900429	0.479847729206085	-0.0274338711998805	-0.300610043698935	0.176054835566393	0.666068383549479	0.620724343974262	0.78325553114067
ENSG00000102794	ACOD1	no_module_annotation	0.229409992694855	0.27103778719902	0.500447809696198	-0.171353555510272	-0.290514502075822	0.115596813396867	0.637322512789695	0.826793484595006	0.887313786559835
ENSG00000127954	STEAP4	no_module_annotation	0.292593389749527	0.300863891839981	0.593457281589508	-0.115122710527226	-0.259440856432246	0.194379873484834	0.688405768579578	0.868454537931965	0.987914077627246
ENSG00000134802	SLC43A3	no_module_annotation	0.17767471075058	0.332186967134476	0.509861648082733	-0.0831262236701353	-0.035392978813549	0.250802586511204	0.438264740268513	0.699282109158914	0.76873695673639
ENSG00000011422	PLAUR	sensor	0.15378013253212	0.27708101272583	0.43086114525795	-0.0345374016219491	0.0124015276840203	0.244513322322539	0.341815311659947	0.541801411074965	0.617344252359056
ENSG00000271605	MILR1	no_module_annotation	0.209655329585075	0.240662008523941	0.450317323207855	-0.0151573078231168	-0.0622562419613852	0.239735367664776	0.428813125164886	0.548888853137877	0.660485893267919
ENSG00000157350	ST3GAL2	no_module_annotation	0.204704076051712	0.218621075153351	0.423325091600418	-0.0647790179982315	0.0480681831573921	0.157846327045913	0.480131056026209	0.391151614870086	0.696748948973461
ENSG00000073756	PTGS2	effector	0.201447784900665	0.264522463083267	0.465970188379288	-0.153624724622265	0.0574196185981657	0.112033436401346	0.562531298065968	0.471948984277021	0.826266901210842
ENSG00000128512	DOCK4	no_module_annotation	0.17733271420002	0.244172289967537	0.421505063772202	-0.12638009483435	-0.0222508039971341	0.118500171404209	0.475388446864843	0.509863908965024	0.718997372178635
ENSG00000115828	QPCT	no_module_annotation	0.150487139821053	0.244698539376259	0.395184993743896	-0.167563105615982	-0.00177181488652631	0.0876812743604861	0.459339536452394	0.501817985153693	0.697924016250664
ENSG00000123473	STIL	no_module_annotation	0.150841683149338	0.143289789557457	0.294131487607956	0.00793982189145476	-0.0575299062646194	0.151858080461504	0.292823556824894	0.344284851597508	0.435949628631176
ENSG00000077238	IL4R	secondary receptor	0.128898218274117	0.133798077702522	0.262696295976639	0.0246081300524821	-0.0111109019065898	0.1609628627528	0.232507880464273	0.278906210745628	0.3641154705623
ENSG00000144118	RALB	no_module_annotation	0.165553450584412	0.16174528002739	0.327298879623413	-0.0667805320905595	0.0189329687336241	0.0960680895537288	0.38776170901827	0.303312204890273	0.548638667840625
ENSG00000157600	TMEM164	no_module_annotation	0.174199357628822	0.0823604092001915	0.256559163331985	-0.0325745884963783	-0.00751815569814093	0.0504767902203033	0.382895871782194	0.178317677952746	0.461106051281436
ENSG00000136026	CKAP4	no_module_annotation	0.14497210085392	0.131139099597931	0.276111304759979	-0.0534889010413905	0.0238569894271746	0.077719446711551	0.342808035273083	0.236354927947476	0.47287550643063
ENSG00000109756	RAPGEF2	no_module_annotation	0.104370631277561	0.13605822622776	0.240428864955902	-0.0605797410063222	0.00695808465264491	0.0761002191363838	0.273367429847578	0.264642357449907	0.408822467758174
ENSG00000141506	PIK3R5	signal transducer	0.128757625818253	0.137150824069977	0.265908449888229	-0.0539129961946714	-0.00525749831692515	0.0844994484219923	0.311057783847052	0.279430483923107	0.447163019387823
ENSG00000100523	DDHD1	no_module_annotation	0.137062087655067	0.1161028444767	0.253164827823639	-0.0485373038300303	-0.0156441070583314	0.0690399788071807	0.322356659159405	0.249313932479321	0.437170114637579
ENSG00000186635	ARAP1	no_module_annotation	0.179361909627914	0.159664273262024	0.339026182889938	0.00597845400863953	-0.0844461459578393	0.166916743268318	0.352526361384279	0.403559229634977	0.511029793874438
ENSG00000129667	RHBDF2	accessory molecule	0.16781011223793	0.169231325387955	0.337041467428207	-0.0352203185279649	-0.115342939987122	0.136878849521249	0.370201018808356	0.454136231334052	0.537225838944505
ENSG00000139132	FGD4	no_module_annotation	0.0838014855980873	0.218292936682701	0.302094429731369	-0.0475106954013077	0.0338683443460582	0.17168708899347	0.214553498776628	0.402987250525561	0.432436827453515
ENSG00000141968	VAV1	signal transducer	0.103205196559429	0.213074862957001	0.31628006696701	-0.0667981427772293	-0.0233662415818317	0.148216276783761	0.270120437174616	0.449786902222209	0.48177474005525
ENSG00000101336	HCK	signal transducer	0.0942617878317833	0.240189298987389	0.334451079368591	-0.0970311177795699	-0.020014164552695	0.152706793721707	0.281539375185399	0.504211931166014	0.516070483441713
ENSG00000164823	OSGIN2	no_module_annotation	0.0867765843868256	0.240446835756302	0.327223420143127	-0.0858838641849576	-0.0028953427556597	0.155994047514094	0.259660159849664	0.483256873728927	0.498452744230758
ENSG00000127946	HIP1	no_module_annotation	0.0930269360542297	0.192483514547348	0.2855104804039	-0.104335140399815	-0.0773100937363358	0.0913560467094829	0.282458150971712	0.463773426413147	0.473164334838106
ENSG00000143669	LYST	accessory molecule	0.0800824835896492	0.199516624212265	0.279599100351334	-0.0831480423891308	-0.0308973134430688	0.116638654660615	0.243090620356136	0.429727966281475	0.442414818443124
ENSG00000185022	MAFF	no_module_annotation	0.129963293671608	0.200647085905075	0.330610364675522	-0.0773891874937314	-0.0729566879926077	0.145836159939441	0.332962620787698	0.482140069127744	0.518919935554363
ENSG00000090376	IRAK3	signal transducer	0.125909879803658	0.168594837188721	0.294504702091217	-0.0573344603980386	-0.0868378868214789	0.115895961047934	0.30863631288323	0.424108410697053	0.472999377627759
ENSG00000148690	FRA10AC1	no_module_annotation	0.061340756714344	0.161855652928352	0.223196402192116	-0.067268305312421	-0.0110756560793972	0.104962048127158	0.188190790362786	0.33662243312763	0.341604552525439
ENSG00000121486	TRMT1L	no_module_annotation	0.071257621049881	0.162869825959206	0.234127402305603	-0.0715026671094814	0.0683553568602605	0.0930345220027197	0.216156636811037	0.257804780893178	0.377523879375788
ENSG00000102189	EEA1	no_module_annotation	0.027843039482832	0.249832555651665	0.277675598859787	-0.139698089376247	0.0133813372032146	0.110755313187198	0.195335143662059	0.485861671289018	0.444420993684721
ENSG00000110324	IL10RA	no_module_annotation	0.0502890236675739	0.243428438901901	0.293717443943024	-0.0997532319714272	0.0381488884022729	0.15018368619801	0.197805213345863	0.451001592531267	0.437135199397536
ENSG00000105771	SMG9	no_module_annotation	0.0466747917234898	0.217828422784805	0.264503180980682	-0.0946505418959784	0.0315713927315642	0.136905388722573	0.183608693086834	0.409458879828507	0.392854890126949
ENSG00000126003	PLAGL2	no_module_annotation	0.041560921818018	0.203882992267609	0.245443910360336	-0.102518802282159	0.00214824537882069	0.10456231576347	0.185925499584391	0.405075644531156	0.38637077983951
ENSG00000169621	APLF	no_module_annotation	0.0416156053543091	0.208349972963333	0.249965578317642	-0.119770603639612	-0.0194421642415576	0.0892012993984397	0.202914078337228	0.435042849538689	0.409828342721063
ENSG00000089682	RBM41	no_module_annotation	0.00826110783964396	0.22693507373333	0.235196173191071	-0.137250803076701	0.0348555619951656	0.103338124241782	0.149225749952725	0.423935495718063	0.367219690452165
ENSG00000146232	NFKBIE	signal transducer	0.00508953770622611	0.220481380820274	0.225570917129517	-0.143294421919297	0.0139196703181197	0.0813954034301625	0.153115931347499	0.426768242328311	0.369414792090761
ENSG00000100225	FBXO7	no_module_annotation	0.0354596599936485	0.317472636699677	0.352932274341583	-0.176234841687019	0.0200674353248831	0.142887700801901	0.24621027429114	0.615306837284245	0.562805816822606
ENSG00000000938	FGR	signal transducer	0.0451935194432735	0.308632731437683	0.353826195001602	-0.174477494217096	0.0177118990663463	0.149672149554634	0.254994498019066	0.609925887664496	0.557906187561219
ENSG00000129691	ASH2L	no_module_annotation	0.0460276640951633	0.306599885225296	0.352627545595169	-0.197997543958274	-0.0270250549316733	0.116711411290017	0.283691342224384	0.649147914535392	0.591038976551638
ENSG00000188906	LRRK2	signal transducer	0.0583004765212536	0.306972950696945	0.36527344584465	-0.182693100919418	-0.0315656979041365	0.126342824481263	0.298240323369497	0.645910185682002	0.603969642493699
ENSG00000144655	CSRNP1	no_module_annotation	0.0743912681937218	0.285886287689209	0.360277563333511	-0.109170132289396	0.0276020517250621	0.178908872419849	0.258186753492275	0.543465625460467	0.541518882066176
ENSG00000122861	PLAU	no_module_annotation	0.103925563395023	0.250219076871872	0.354144662618637	-0.119290978854113	-0.0602759743255841	0.139586769437576	0.32796197086951	0.559126434507242	0.56838064539852
ENSG00000128016	ZFP36	effector	0.115107387304306	0.26131483912468	0.376422256231308	-0.11124680175036	-0.0512429809751302	0.156641595233074	0.338291741638656	0.576763735486912	0.59622555593507
ENSG00000169223	LMAN2	no_module_annotation	0.125823244452477	-0.050836093723774	0.0749871432781219	-0.00119935271241844	-0.229076216595017	-0.0503689790473005	0.252696133246494	0.127080489855982	0.200103861052269
ENSG00000140553	UNC45A	no_module_annotation	0.108032681047916	-0.0370252691209316	0.0710074082016945	-0.0260285427167365	-0.223987624647616	-0.0602091852978346	0.241489660050619	0.150042895123778	0.201987663455131
ENSG00000028310	BRD9	no_module_annotation	0.158371359109879	-0.0730716660618782	0.0852998793125153	-0.040596748657033	-0.167713593288464	-0.11252399600964	0.35429245154834	0.0173520037449879	0.279978774466152
ENSG00000214655	ZSWIM8	no_module_annotation	0.14921472966671	-0.0831822976469994	0.0660324394702911	-0.0148091549641112	-0.202222814850739	-0.0971883578136429	0.30746624169939	0.0358437875283462	0.223677519829049
ENSG00000124155	PIGT	no_module_annotation	0.134547382593155	-0.0662185251712799	0.0683287605643272	-0.0122110683059536	-0.184575150109558	-0.0780406705750413	0.283924998837677	0.0529747860767479	0.216617724770327
ENSG00000055147	FAM114A2	no_module_annotation	0.132620468735695	-0.0782437846064568	0.0543767213821411	-0.00864059926648933	-0.192816065299467	-0.0860301662677984	0.277011339849958	0.0353734073511281	0.197093610936716
ENSG00000112992	NNT	no_module_annotation	0.111682869493961	-0.0572539903223515	0.0544288493692875	-0.0132108061807025	-0.154263735969565	-0.0699294361988932	0.240057520912791	0.03936119868685	0.181447154089778
ENSG00000138964	PARVG	no_module_annotation	0.100780911743641	-0.0464993640780449	0.0542815029621124	-0.0314947467596675	-0.158770928292979	-0.0716084300866481	0.231200778182267	0.0709432328114181	0.180778778423806
ENSG00000176018	LYSMD3	no_module_annotation	0.114670775830746	-0.0399901270866394	0.0746807157993317	-0.0404616642954217	-0.187636872826153	-0.0782812819755664	0.27191589594724	0.105099546202752	0.227907467915492
ENSG00000113407	TARS1	no_module_annotation	0.126158431172371	-0.0364094860851765	0.0897488296031952	-0.0259966811354615	-0.163692680094579	-0.0610977257044096	0.280873961136359	0.0912175396208635	0.242041263435187
ENSG00000151503	NCAPD3	no_module_annotation	0.132363066077232	-0.0505838841199875	0.0817791894078255	-0.0187086268530264	-0.184653981687287	-0.0682953628471555	0.287428906301667	0.0832374046048224	0.235906613811373
ENSG00000187531	SIRT7	no_module_annotation	0.097233846783638	-0.033830750733614	0.0634029135107994	-0.0722322049176446	-0.1731079537694	-0.100687058327711	0.261375560285839	0.108967928371105	0.22312369214813
ENSG00000136270	TBRG4	no_module_annotation	0.0986597239971161	-0.035467341542244	0.0631925463676453	-0.0621626134936743	-0.146285941986436	-0.0958611407998834	0.26103417687911	0.0710241991424131	0.221591941020082
ENSG00000131018	SYNE1	no_module_annotation	0.0985412374138832	-0.0274376701563597	0.071103572845459	-0.0341826566635257	-0.159347953666891	-0.0614926895740607	0.231090034977423	0.104188410462157	0.203484274471599
ENSG00000012822	CALCOCO1	no_module_annotation	0.0795237123966217	-0.0303851738572121	0.0491385273635387	-0.050732743673203	-0.167390939100897	-0.0803332981046858	0.209697681397585	0.106724923219946	0.178485618827987
ENSG00000179115	FARSA	no_module_annotation	0.0760738477110863	-0.0245518274605274	0.0515220165252686	-0.0404175642376121	-0.1849040535651	-0.0592005646465716	0.192241122988962	0.135427713612633	0.161790965274461
ENSG00000108819	PPP1R9B	no_module_annotation	0.0867627486586571	-0.0464795641601086	0.0402831844985485	-0.0246534417387216	-0.202271255729073	-0.0695258147421344	0.197604506499769	0.109356358363348	0.14978855419354
ENSG00000113845	TIMMDC1	no_module_annotation	0.0707600936293602	-0.0472139529883862	0.0235461425036192	-0.034518251336585	-0.194011835804427	-0.0781173983595288	0.176623374437402	0.0982081157707418	0.124626203146981
ENSG00000163930	BAP1	no_module_annotation	0.0757777467370033	-0.0451180711388588	0.0306596793234348	-0.023706053240069	-0.183886946999776	-0.0668837319206344	0.17491853245558	0.0940204727281101	0.128432930146017
ENSG00000165632	TAF3	no_module_annotation	0.103232800960541	-0.0492415986955166	0.0539912059903145	-0.00722534560072213	-0.204166956978524	-0.0546269535760548	0.213916242765695	0.105351433044108	0.162741306927875
ENSG00000143373	ZNF687	no_module_annotation	0.094950906932354	-0.0625613406300545	0.0323895700275898	-0.00507315998037906	-0.202453941345581	-0.0658987432221732	0.194806144060702	0.0770646704386045	0.130422728953566
ENSG00000170185	USP38	no_module_annotation	0.0833075940608978	-0.0261128451675177	0.0571947544813156	0.000368891762889026	-0.142647098307943	-0.0245760320702215	0.166668185256147	0.0896789753961515	0.138802217835807
ENSG00000107938	EDRF1	no_module_annotation	0.0724295750260353	-0.0458463840186596	0.0265831481665373	-0.019247568936623	-0.131935494491694	-0.0627666263993103	0.164191460447112	0.0414338752282681	0.116059179571542
ENSG00000103671	TRIP4	no_module_annotation	0.146504610776901	-0.0144817568361759	0.132022872567177	-0.0575195831790909	-0.132780037019844	-0.0693410647248136	0.347491727934146	0.103987502259513	0.331416396736247
ENSG00000213064	SFT2D2	no_module_annotation	0.156744554638863	-0.000493606843519956	0.156250804662704	-0.0371489800420421	-0.135540330242982	-0.0338446519466387	0.35035535646103	0.137903898298569	0.346316238171126
ENSG00000088387	DOCK9	no_module_annotation	0.180842101573944	-0.0310474559664726	0.149794578552246	-0.0646518528914872	-0.117107361277626	-0.0941419020486034	0.428390533557078	0.056188757452528	0.396806102003065
ENSG00000171603	CLSTN1	no_module_annotation	0.137039989233017	-0.0048842434771359	0.132155910134315	-0.0814918426598008	-0.0812478191044392	-0.0851340095984877	0.359537295213826	0.0679703586283228	0.354180845157297
ENSG00000054967	RELT	no_module_annotation	0.107902117073536	0.046344481408596	0.154246687889099	-0.0948650425926288	-0.124211973171332	-0.042595590871277	0.305915514639887	0.216402355070874	0.347185091403616
ENSG00000181744	DIPK2A	no_module_annotation	0.0889240130782127	0.042497556656599	0.131421700119972	-0.0928559150851476	-0.104891394514849	-0.0476367220015024	0.262427652556638	0.188919404398202	0.303281512271253
ENSG00000102103	PQBP1	no_module_annotation	0.0992081537842751	0.0238592978566885	0.123067408800125	-0.0868732989408617	-0.121838352342076	-0.0597388214242661	0.292751301441767	0.16931429451647	0.312480507675851
ENSG00000108828	VAT1	no_module_annotation	0.139306336641312	0.0276920665055513	0.166998416185379	-0.0667039532768474	-0.112983555059639	-0.038040091174429	0.346091934351493	0.16711636671931	0.371191459185051
ENSG00000083097	DOP1A	no_module_annotation	0.132619917392731	0.0212172754108906	0.153837159276009	-0.0975322972020539	-0.106572439662029	-0.0756307262952448	0.364616497330484	0.148077835806268	0.385327325134159
ENSG00000116809	ZBTB17	no_module_annotation	0.122430235147476	0.0347978696227074	0.157227799296379	-0.101422758282973	-0.116390963186518	-0.0609678188864836	0.348407156002813	0.190772959567134	0.37930019951357
ENSG00000107798	LIPA	no_module_annotation	0.0792500525712967	0.0657301172614098	0.144980162382126	-0.082534051991508	-0.160644652758206	-0.0146046209749814	0.24007439863804	0.292838571942957	0.304643821107911
ENSG00000153207	AHCTF1	no_module_annotation	0.0574456341564655	0.0485303662717342	0.105975992977619	-0.0673579658650056	-0.124387822672138	-0.0159715970618019	0.18074894608215	0.222667967120236	0.227836920606697
ENSG00000132964	CDK8	no_module_annotation	0.105214163661003	0.0461809188127518	0.151395097374916	-0.0491470236296922	-0.171234388811811	-0.00189892542397876	0.259445277230194	0.263321023233407	0.304578905458092
ENSG00000147894	C9orf72	no_module_annotation	0.114554949104786	0.0308522190898657	0.145407170057297	-0.035863060460097	-0.179739777346355	-0.00274105278320383	0.264407910644272	0.241272960693013	0.293059016490127
ENSG00000160570	DEDD2	no_module_annotation	0.119890615344048	0.0108361514285207	0.13072669506073	-0.0391399195689004	-0.118393527826437	-0.0272546468061046	0.275292238094374	0.140315318705727	0.28451196559333
ENSG00000122741	DCAF10	no_module_annotation	0.120627678930759	0.0215493086725473	0.142177149653435	-0.0484217743274479	-0.102323270265431	-0.0234143600823018	0.284710708207593	0.144473895677663	0.30412757922661
ENSG00000171606	ZNF274	no_module_annotation	0.119357526302338	0.0219579357653856	0.141315400600433	-0.0323134619489735	-0.103615118901321	-0.00771087579287391	0.264668039052492	0.148123328566562	0.283629562483521
ENSG00000089060	SLC8B1	no_module_annotation	0.115819707512856	0.00818735361099243	0.124007061123848	-0.0649202500915116	-0.239990536367595	-0.0498533085773599	0.293813035740906	0.261290785187814	0.300148652159366
ENSG00000156795	NTAQ1	no_module_annotation	0.12138593941927	-0.00620690453797579	0.115179032087326	-0.0346302235263119	-0.219433369334696	-0.0303777868080661	0.277313749512142	0.206883480101747	0.260815913935404
ENSG00000138050	THUMPD2	no_module_annotation	0.107802674174309	-0.00507041718810797	0.102732256054878	-0.0349064796552571	-0.205575070988078	-0.0373741896946596	0.251313926120661	0.195008054269985	0.243535147527118
ENSG00000102871	TRADD	signal transducer	0.156114757061005	-0.0183102358132601	0.137804672122002	-0.03028964144843	-0.19958370770957	-0.0415851738197091	0.350033677045885	0.161372135464595	0.325771869135026
ENSG00000197183	NOL4L	no_module_annotation	0.170201167464256	-0.0033764869440347	0.166824653744698	-0.0494401538885211	-0.195123850694189	-0.051960111286637	0.386197016275695	0.188210860437564	0.381852541652646
ENSG00000103257	SLC7A5	no_module_annotation	0.157529503107071	0.000300732848700136	0.15783029794693	-0.06954037227278	-0.219070232329798	-0.0685895463481823	0.394617207321953	0.217600598456584	0.393445791609438
ENSG00000213445	SIPA1	no_module_annotation	0.0649945586919785	-0.00274872500449419	0.0622458346188068	-0.0676579337995048	-0.187130985830525	-0.067790552638073	0.196265481103857	0.182764861826538	0.192234592517418
ENSG00000196510	ANAPC7	no_module_annotation	0.0709175989031792	0.00341639667749405	0.0743340104818344	-0.0646304008176197	-0.187268382051352	-0.0596450242384896	0.206741464145044	0.19380281974616	0.208557206305635
ENSG00000198862	LTN1	no_module_annotation	0.070904441177845	-0.00452171918004751	0.0663827285170555	-0.0548085238037845	-0.180073860793015	-0.0571608060006057	0.1959342403382	0.171102297251196	0.189551491021976
ENSG00000100055	CYTH4	no_module_annotation	0.0763880163431168	-0.0057955626398325	0.0705924406647682	-0.0688886841353795	-0.202047938209473	-0.0675324329960353	0.217138146256445	0.194173242120187	0.207760879390732
ENSG00000135372	NAT10	no_module_annotation	0.0781484097242355	0.0061305002309382	0.084278903901577	-0.0777520217590286	-0.207415308522492	-0.0654170632456073	0.231264431366223	0.222125733156111	0.233776030059982
ENSG00000242802	AP5Z1	no_module_annotation	0.0899289175868034	-0.00156605348456651	0.088362842798233	-0.0269206058771632	-0.153637823159397	-0.0176196730725032	0.200841689979161	0.156644358620438	0.194019192844062
ENSG00000163867	ZMYM6	no_module_annotation	0.0869263336062431	0.00634021637961268	0.0932665541768074	-0.0447439009719829	-0.178294162676449	-0.0368131957886967	0.218241327580127	0.191221716966848	0.223501095700203
ENSG00000164715	LMTK2	no_module_annotation	0.101846545934677	0.0119500672444701	0.113796599209309	-0.0626158463343237	-0.107073492060593	-0.0503850764417036	0.266068833584714	0.130837752240331	0.277482962803274
ENSG00000141562	NARF	no_module_annotation	0.115792348980904	0.00326693058013916	0.119059652090073	-0.0650099919429165	-0.120559604924389	-0.0551649908457625	0.287518273058808	0.12501234267448	0.28914898453898
ENSG00000137275	RIPK1	signal transducer	0.0962640568614006	-0.00542728649452329	0.0908367931842804	-0.0721860858315016	-0.13813882121247	-0.0766313720606224	0.261903400249326	0.127049858777446	0.255900699269635
ENSG00000105643	ARRDC2	no_module_annotation	0.0873834565281868	0.018491530790925	0.105874873697758	-0.0805163162681261	-0.146510573166227	-0.0567761897716311	0.254324282686505	0.186993182060269	0.268632309244053
ENSG00000179271	GADD45GIP1	no_module_annotation	0.0580492131412029	0.0656187608838081	0.123667977750301	-0.139788383130352	-0.207354510400222	-0.065036430315308	0.255479823566115	0.339334277008807	0.313192633726003
ENSG00000173334	TRIB1	no_module_annotation	0.0408459641039371	0.0885112732648849	0.129357218742371	-0.172821960230983	-0.201084987416383	-0.0799651207553961	0.244474580988877	0.378843280703752	0.329569627118352
ENSG00000156931	VPS8	no_module_annotation	0.0373775959014893	0.0747515261173248	0.112129129469395	-0.162777483280295	-0.196936684156052	-0.07979251910781	0.231549141536283	0.355912274146989	0.307454102841705
ENSG00000124762	CDKN1A	signal transducer	0.0599832832813263	0.0876942425966263	0.147677525877953	-0.178107666418611	-0.24753417833062	-0.0877571390025796	0.298258580889918	0.421421506058297	0.382204780172203
ENSG00000117009	KMO	no_module_annotation	0.0686036199331284	0.0917139053344727	0.16031751036644	-0.167034575939141	-0.224244211870961	-0.0573118113362532	0.298931492673031	0.412718396444145	0.377674517005253
ENSG00000169180	XPO6	no_module_annotation	0.0692034810781479	0.0895370692014694	0.158740535378456	-0.158281802189239	-0.214925202849589	-0.0596191552634752	0.28456209226698	0.406533711048412	0.376465175703332
ENSG00000155926	SLA	no_module_annotation	0.0269811600446701	0.0595502182841301	0.0865313783288002	-0.133058181048238	-0.159661821843956	-0.066331475292224	0.184749684632326	0.28072451987565	0.239263385006009
ENSG00000142634	EFHD2	no_module_annotation	0.0230565704405308	0.0478529818356037	0.0709095522761345	-0.141650524213593	-0.18113087343967	-0.0901519395343772	0.186246149806221	0.278038963101329	0.231961467381609
ENSG00000135297	MTO1	no_module_annotation	0.0417167209088802	0.0495852269232273	0.0913019701838493	-0.13850834462255	-0.186220808929293	-0.074035660806607	0.212291006308684	0.29534581029019	0.256229693913651
ENSG00000033327	GAB2	adaptor	0.033244501799345	0.0598580986261368	0.0931025967001915	-0.152470667982955	-0.196831283495853	-0.0873776145541416	0.216486355905132	0.318914394242361	0.273733241897233
ENSG00000130175	PRKCSH	UC	0.0758198946714401	0.0338314585387707	0.109651356935501	-0.118358668207302	-0.221938561065514	-0.0708207368871431	0.259964105672133	0.303308406092162	0.293056946719962
ENSG00000115998	C2orf42	no_module_annotation	0.073882944881916	0.034596037119627	0.108478985726833	-0.101662418954162	-0.208002817792891	-0.0618112328178338	0.247257915922273	0.278309336765584	0.277979307943169
ENSG00000127951	FGL2	no_module_annotation	0.0625802800059319	0.0328871011734009	0.0954673811793327	-0.111589878396322	-0.203828180289154	-0.0700359867618052	0.232909022793364	0.273229312756798	0.260750531573685
ENSG00000109466	KLHL2	no_module_annotation	0.0577696561813354	0.0331636033952236	0.0909335389733315	-0.106516758072536	-0.170738259103012	-0.0689473115999699	0.215630261755101	0.241117116263014	0.246761656690147
ENSG00000134684	YARS1	no_module_annotation	0.0613273680210114	0.01423663739115	0.0755639970302582	-0.0940153593283295	-0.19388349049023	-0.0688620547293322	0.21244708269041	0.226260680293559	0.219587780236652
ENSG00000136816	TOR1B	no_module_annotation	0.0420429185032845	0.0347984619438648	0.0768413841724396	-0.19342874893491	-0.298067449961709	-0.158198225024957	0.27703086875872	0.363745307771391	0.307984563841484
ENSG00000158792	SPATA2L	no_module_annotation	0.021391287446022	0.0347854979336262	0.0561767853796482	-0.19387472219764	-0.269001711891739	-0.158468944772527	0.236181421825281	0.337788065326121	0.270016040332504
ENSG00000103502	CDIPT	no_module_annotation	0.0305176787078381	-0.0117200538516045	0.0187976695597172	-0.17326803246568	-0.277686064872149	-0.168406315940492	0.222216967855877	0.264236191829963	0.203089825283564
ENSG00000168994	PXDC1	no_module_annotation	0.0425723306834698	0.0105203045532107	0.0530926361680031	-0.168384951582558	-0.286075987176459	-0.156404954221777	0.252735430680783	0.30798825506098	0.263096517731585
ENSG00000120868	APAF1	signal transducer	0.0378462597727776	0.00218340242281556	0.0400296822190285	-0.17410832069009	-0.286497420405521	-0.165482845297567	0.242258968232914	0.296975774130811	0.243681818131721
ENSG00000111144	LTA4H	no_module_annotation	0.0564762949943542	-0.0088877072557807	0.047588586807251	-0.125512277088045	-0.264121132647665	-0.13178309020707	0.238112743541994	0.246232389653143	0.226831689922667
ENSG00000197321	SVIL	no_module_annotation	0.0304261669516563	0.00665853684768081	0.0370847024023533	-0.153404993221621	-0.249257640376298	-0.1445051326465	0.211401039839639	0.265537162893012	0.218939818232638
ENSG00000170345	FOS	transcription	0.085531160235405	-0.00038366433000192	0.0851474925875664	-0.13746837325773	-0.303709260599945	-0.12746562104479	0.303174670458995	0.30842561304905	0.297821018315547
ENSG00000179526	SHARPIN	signal transducer	0.0736437290906906	0.0137056410312653	0.0873493626713753	-0.145884223654694	-0.284106792820494	-0.118942190752304	0.289350911985202	0.314952702311097	0.293434146410231
ENSG00000086544	ITPKC	no_module_annotation	0.0722488090395927	0.0179586298763752	0.0902074426412582	-0.150927471783381	-0.29345633282451	-0.127257524067582	0.295200310868155	0.32968089288478	0.308232466802461
ENSG00000170365	SMAD1	no_module_annotation	0.0922202244400978	-0.0195989236235619	0.0726213008165359	-0.114528787873613	-0.306707244636809	-0.128620842668723	0.297359300593387	0.26874728294659	0.273857999889532
ENSG00000117118	SDHB	no_module_annotation	0.0749321356415749	-0.0185014791786671	0.0564306527376175	-0.119957712767	-0.28932377343745	-0.134316130150568	0.267671698763603	0.253847268536167	0.246904167051441
ENSG00000117360	PRPF3	no_module_annotation	0.0825630500912666	0.0129572795704007	0.0955203250050545	-0.0994884817638557	-0.246545581664258	-0.0872707918136067	0.2658995869233	0.268365361756619	0.275747840785672
ENSG00000131148	EMC8	no_module_annotation	0.0847848057746887	0.014190130867064	0.0989749357104301	-0.113315472773526	-0.259816078957902	-0.0890627586794493	0.283664353032994	0.28635102848484	0.286311863352852
ENSG00000114450	GNB4	no_module_annotation	0.0709997564554214	0.0277856737375259	0.0987847968935966	-0.13347411380987	-0.242022102304357	-0.103723975204449	0.274169069099907	0.286172677169919	0.292616529688557
ENSG00000160746	ANO10	no_module_annotation	0.0621348321437836	0.0320000424981117	0.0941348671913147	-0.135505909105838	-0.242592686133821	-0.0987914100089063	0.257967214780668	0.307916125687022	0.28688976625439
ENSG00000187764	SEMA4D	no_module_annotation	0.0575337782502174	0.0169978607445955	0.0745316371321678	-0.113030934481162	-0.222892883082579	-0.094864058050334	0.227584451205873	0.257047783118427	0.243861520641738
ENSG00000004961	HCCS	no_module_annotation	0.0702972933650017	0.0149725824594498	0.0852698758244514	-0.107299130716496	-0.222815895169504	-0.076514443295608	0.245255417869421	0.255274242712937	0.247067842177037
ENSG00000105518	TMEM205	no_module_annotation	0.0634503960609436	0.050834808498621	0.114285215735435	-0.17118068667001	-0.279888441518349	-0.117713768924845	0.298787545599556	0.380378519526712	0.346335555288385
ENSG00000100504	PYGL	no_module_annotation	0.097921758890152	0.021265534684062	0.119187287986279	-0.122459666846622	-0.287452413904027	-0.0978182687204162	0.317669052732881	0.33039509068459	0.3363621143866
ENSG00000140464	PML	regulator	0.0874677672982216	0.0430560186505318	0.130523875355721	-0.141914058017812	-0.290567996125187	-0.108566639659351	0.316592384553545	0.365115469321298	0.358586184084984
ENSG00000136631	VPS45	accessory molecule	0.141272857785225	0.0274868793785572	0.168759599328041	-0.234233841638261	-0.113419492770414	-0.202276427490867	0.516780510637348	0.172351011458828	0.542788069252005
ENSG00000143158	MPC2	no_module_annotation	0.113931313157082	0.0757544413208961	0.189685672521591	-0.213488261771028	-0.0752190012749649	-0.137415992851778	0.437727723238132	0.227168537189742	0.512408708847463
ENSG00000138785	INTS12	no_module_annotation	0.0872773379087448	0.0456522591412067	0.132929608225822	-0.196772198094956	-0.073048108722261	-0.149760781625516	0.370452206758035	0.164117712545265	0.414501372467983
ENSG00000134779	TPGS2	no_module_annotation	0.0847200080752373	0.0708518698811531	0.155571922659874	-0.21630009336443	-0.0752912003538276	-0.144673353027616	0.383290253725149	0.216475991504879	0.453388932281961
ENSG00000133193	FAM104A	no_module_annotation	0.118088372051716	0.00983487535268068	0.127923130989075	-0.176909819339101	-0.183193745764807	-0.165350795279098	0.423127349866239	0.204460879975516	0.432310597668088
ENSG00000137842	TMEM62	no_module_annotation	0.142123565077782	0.00224244548007846	0.144366160035133	-0.19555551204101	-0.164822703418827	-0.191378380351618	0.479471253868879	0.167512136289101	0.481864757496283
ENSG00000147813	NAPRT	no_module_annotation	0.0884640067815781	0.0637101233005524	0.152173742651939	-0.193098807441621	-0.177071088556102	-0.125598756247014	0.371164588258141	0.307795794988803	0.427760727368604
ENSG00000115602	IL1RL1	secondary receptor	0.13036835193634	0.0481317341327667	0.178499922156334	-0.171749453077157	-0.160453082505726	-0.111313630448672	0.429072561717252	0.264053108326357	0.471076348228423
ENSG00000163703	CRELD1	no_module_annotation	0.225632265210152	-0.0558114536106586	0.169820815324783	-0.106454092762873	-0.0989363604631618	-0.161836882077873	0.556147681845103	-0.0130531584945176	0.500457027753119
ENSG00000178338	ZNF354B	no_module_annotation	0.226567983627319	-0.00825116597115993	0.218316912651062	-0.108983613890879	-0.201060083351731	-0.116118885577955	0.561254797652403	0.182042419037322	0.551997006090698
ENSG00000105374	NKG7	no_module_annotation	0.185530990362167	0.0111998422071338	0.19673079252243	-0.132921303809993	-0.170743356274579	-0.109072628532683	0.49364316078905	0.199971158774693	0.499539119078352
ENSG00000144749	LRIG1	no_module_annotation	0.191069230437279	-0.00548952259123325	0.185579732060432	-0.0993611392629432	-0.201537716120491	-0.103844303164991	0.478919150182772	0.19035072283413	0.472948051625762
ENSG00000102977	ACD	no_module_annotation	0.180192783474922	-0.00242988392710686	0.177762612700462	-0.104508879132215	-0.194055017432521	-0.101009161204211	0.469640700861429	0.19133507651995	0.459509471166066
ENSG00000108984	MAP2K6	signal transducer	0.151174679398537	-0.0308501999825239	0.120324723422527	-0.13084875223622	-0.218588947358793	-0.154855274262697	0.42338891199544	0.15593518344051	0.390808865099706
ENSG00000133835	HSD17B4	no_module_annotation	0.12133015692234	-0.0263453759253025	0.0949848294258118	-0.112682087765811	-0.202434375716525	-0.137053604749305	0.355614865943766	0.149582503291078	0.328249266727434
ENSG00000171763	SPATA5L1	no_module_annotation	0.106427922844887	-0.0156213715672493	0.0908070132136345	-0.123728137272556	-0.202944592529749	-0.13426444337766	0.338033634992738	0.168526779353705	0.321583508538775
ENSG00000121895	TMEM156	no_module_annotation	0.167675361037254	-0.0566371157765388	0.111038118600845	-0.12427217287153	-0.170897922794344	-0.180778378396496	0.459466794296883	0.0585304630480271	0.400932738983111
ENSG00000148606	POLR3A	sensor	0.135834574699402	-0.0354548096656799	0.100379802286625	-0.125777744481117	-0.176050984531464	-0.159081691488158	0.397348839243076	0.105303246481606	0.360941680733428
ENSG00000284770	TBCE	no_module_annotation	0.129838094115257	-0.0399952940642834	0.0898428484797478	-0.134503444939456	-0.180020663429248	-0.172711912949919	0.396345301615621	0.0992662388851513	0.354866082850517
ENSG00000181472	ZBTB2	no_module_annotation	0.131332039833069	-0.0179084464907646	0.113423518836498	-0.141036056328346	-0.171198550361826	-0.155888113788475	0.408566435801038	0.136398317296971	0.388415903647086
ENSG00000114062	UBE3A	no_module_annotation	0.121988318860531	-0.00276051764376462	0.119227826595306	-0.148192778352998	-0.14725129600094	-0.150887405155784	0.393790122201441	0.141228221819274	0.390926228794091
ENSG00000007923	DNAJC11	no_module_annotation	0.160762295126915	-0.0302225314080715	0.130539819598198	-0.10427128782417	-0.16333278878943	-0.132615663379477	0.428902456430553	0.102038145714671	0.396911948993611
ENSG00000115239	ASB3	no_module_annotation	0.168786689639091	-0.0306850839406252	0.13810171186924	-0.12579928576945	-0.135335365853965	-0.154000336410613	0.461815188428486	0.072939795266833	0.430258214918676
ENSG00000128881	TTBK2	no_module_annotation	0.12877568602562	-0.0276743061840534	0.101101435720921	-0.101137647919599	-0.141920227656197	-0.128183358084407	0.359349174193819	0.0857475053616028	0.330917307588232
ENSG00000117593	DARS2	no_module_annotation	0.131932288408279	-0.0315468795597553	0.100385330617428	-0.083678604604397	-0.135736735130172	-0.111661746777918	0.351277466695175	0.074819514165617	0.317117629075569
ENSG00000179335	CLK3	no_module_annotation	0.105002693831921	0.0107490047812462	0.115751706063747	-0.131595817461377	-0.144827448397101	-0.118918970301034	0.337464367371177	0.166866900297344	0.347371811946643
ENSG00000145723	GIN1	no_module_annotation	0.119836963713169	0.00588814960792661	0.125725015997887	-0.128288823717189	-0.169108289999103	-0.119711690874173	0.372218458996759	0.181808864229244	0.374551221552602
ENSG00000085365	SCAMP1	no_module_annotation	0.121688328683376	0.00105707056354731	0.122745431959629	-0.114344911990416	-0.15874658495537	-0.111454354230089	0.365972567121838	0.160411943950732	0.365909861834312
ENSG00000066651	TRMT11	no_module_annotation	0.0863707959651947	0.00889802258461714	0.0952688828110695	-0.119226963290607	-0.161756425425074	-0.105364003351627	0.301754842074717	0.179924331748549	0.308400521595321
ENSG00000074696	HACD3	no_module_annotation	0.0998224467039108	-0.0102430712431669	0.0895793214440346	-0.131458109052314	-0.158397155198156	-0.135399114926406	0.333663501222948	0.140314691214124	0.32059985704527
ENSG00000138614	INTS14	no_module_annotation	0.106302380561829	-0.013634922914207	0.0926677212119102	-0.118210947414239	-0.151416108528971	-0.127787685799363	0.331670278796227	0.122850123419107	0.316565016795193
ENSG00000197601	FAR1	no_module_annotation	0.133928775787354	-0.0307669434696436	0.103161789476871	-0.0491867730169034	-0.150652163419906	-0.0794994643553064	0.318436044598978	0.0895960750134553	0.287193809371937
ENSG00000168461	RAB31	no_module_annotation	0.152446717023849	-0.0349681004881859	0.117478623986244	-0.0541337010785906	-0.181044930071813	-0.0871721372250647	0.35562393813548	0.111342569684503	0.319559918708422
ENSG00000103249	CLCN7	no_module_annotation	0.145616680383682	-0.0312186349183321	0.114397846162319	-0.0639702701075303	-0.167800119196239	-0.0931213550458144	0.350762363392799	0.106886304885194	0.316174162457348
ENSG00000119929	CUTC	no_module_annotation	0.1347426623106	-0.0483571588993073	0.0863853767514229	-0.0833750794835582	-0.189605291276456	-0.129868491758153	0.356792946542781	0.093603494160925	0.306005761924648
ENSG00000059588	TARBP1	no_module_annotation	0.149531334638596	-0.0272284988313913	0.122301898896694	-0.0771581829518759	-0.209771963765005	-0.106467689204408	0.380692194974079	0.1667683121738	0.348978030393752
ENSG00000164323	CFAP97	no_module_annotation	0.0838787481188774	0.0435181185603142	0.127396807074547	-0.0257368845715083	-0.0669293597644314	0.0194780831673457	0.193371584219537	0.155687852674594	0.235058644639334
ENSG00000161526	SAP30BP	no_module_annotation	0.0991241559386253	0.0458682142198086	0.144992366433144	-0.0457651927023182	-0.0625594538667312	0.00152158103127806	0.247208150795888	0.153734380017204	0.290704569103004
ENSG00000143207	COP1	no_module_annotation	0.0595298521220684	0.0687782689929008	0.128308117389679	-0.0624371320635281	-0.102378023191288	0.00758627214193784	0.18113702310287	0.239948702601855	0.248888728372961
ENSG00000088448	ANKRD10	no_module_annotation	0.0714045539498329	0.0563457421958447	0.127750292420387	-0.048588267403093	-0.108782945275388	0.0122127637397945	0.189982330802207	0.223086964934213	0.243599264681426
ENSG00000172977	KAT5	no_module_annotation	0.0773150026798248	0.0603779032826424	0.137692913413048	-0.0388418522154877	-0.100523789036668	0.0256918113095807	0.193282929268849	0.222185276832096	0.250690071737858
ENSG00000182973	CNOT10	no_module_annotation	0.062051460146904	0.0325824320316315	0.0946339890360832	-0.0586770825948717	-0.0681550188596508	-0.024275474901816	0.182957049524442	0.130993587323416	0.213873204810269
ENSG00000253729	PRKDC	signal transducer	0.056381743401289	0.0340599119663239	0.0904416516423225	-0.0400714788770491	-0.0696893931583076	-0.0053099004182553	0.152299768380113	0.138828884092788	0.185953417444258
ENSG00000107862	GBF1	no_module_annotation	0.0687809512019157	0.0412951223552227	0.110076017677784	-0.0562411053591877	-0.0229389334249784	-0.0119245930598058	0.191357219719486	0.107908320576156	0.232041862696109
ENSG00000089916	GPATCH2L	no_module_annotation	0.065969429910183	0.0609292462468147	0.126898258924484	-0.0503480834782327	-0.0317305391236812	0.0143078029648338	0.185152724509343	0.157926734268953	0.24084443302442
ENSG00000164031	DNAJB14	no_module_annotation	0.013617760501802	0.081978015601635	0.0955957248806953	-0.0897905619312021	-0.0110919766191954	-0.00655680842395105	0.115603009147002	0.174987017210898	0.195457278882929
ENSG00000109111	SUPT6H	no_module_annotation	0.015321783721447	0.0803567096590996	0.0956784412264824	-0.0835308860713011	0.00448981441488908	-0.00166804242955647	0.113889082739283	0.158542748921222	0.193039820428365
ENSG00000115020	PIKFYVE	no_module_annotation	0.000839224958326668	0.0628645420074463	0.0637037605047226	-0.067027753342028	-0.0296056139523296	-0.00163629566016034	0.0672894848012264	0.156234179808395	0.128580606440488
ENSG00000118058	KMT2A	no_module_annotation	-0.0153891546651721	0.0692490711808205	0.0538599118590355	-0.0862904969041836	-0.0296915736339809	-0.0161341906143564	0.0552318771306838	0.168328842136116	0.123838008293088
ENSG00000076641	PAG1	no_module_annotation	0.0243899766355753	0.0554144792258739	0.0798044502735138	-0.0857714772041384	-0.0905439943465097	-0.0212152939598161	0.131140646009807	0.204798728949602	0.18071161264006
ENSG00000159322	ADPGK	no_module_annotation	0.0105805890634656	0.0621623210608959	0.0727429017424583	-0.0946977764552845	-0.0803216339798816	-0.0262325917235106	0.113955065019965	0.205694093098865	0.17096585726053
ENSG00000140968	IRF8	transcription	0.0171063523739576	0.0645459592342377	0.0816523060202599	-0.0981458428197782	-0.0954240447237659	-0.0303571646342864	0.131806655228936	0.22557479281468	0.194407262587201
ENSG00000164654	MIOS	no_module_annotation	0.000240591471083462	0.0592798143625259	0.0595203936100006	-0.0903937022639918	-0.0607658697913271	-0.0231085778957587	0.0883958508003499	0.181969150210327	0.142205045913638
ENSG00000047188	YTHDC2	no_module_annotation	0.0170291438698769	0.047568429261446	0.0645975843071938	-0.073126841289051	-0.0789529653270463	-0.0226329875478977	0.108657344777178	0.172235838103923	0.151588041425165
ENSG00000173706	HEG1	no_module_annotation	0.0149807874113321	0.0466035194694996	0.0615842342376709	-0.0825175883231385	-0.0633154036603593	-0.0331947732459291	0.112751011226233	0.157351385772754	0.156319614281365
ENSG00000113163	CERT1	no_module_annotation	0.0453742183744907	0.0655555576086044	0.110929563641548	-0.0883901589570385	-0.052097414126872	-0.0192570050943897	0.177849124535256	0.186930639954298	0.24133127978993
ENSG00000273559	CWC25	no_module_annotation	0.049967136234045	0.0476501286029816	0.0976172760128975	-0.0746902778854865	-0.0474324368856395	-0.0252700616623788	0.17813147691819	0.141844510981136	0.223081406205717
ENSG00000119041	GTF3C3	no_module_annotation	0.029144749045372	0.0481265000998974	0.0772712379693985	-0.0517194374035028	-0.0606287923271786	0.00157457235665474	0.108267829193936	0.158325687014356	0.152658163690917
ENSG00000083168	KAT6A	no_module_annotation	0.0368061475455761	0.0527159124612808	0.0895220562815666	-0.049233808463688	-0.0671795340694768	0.00494763336920449	0.122345316648883	0.172918111136911	0.174036921613307
ENSG00000131503	ANKHD1	no_module_annotation	0.0223007705062628	0.0793378353118896	0.101638600230217	-0.0718611820496662	-0.0520865915520609	0.00896432215227004	0.115971956134371	0.211129289655333	0.194336128676832
ENSG00000116731	PRDM2	no_module_annotation	0.016620971262455	0.0714510083198547	0.0880719795823097	-0.0733374428841445	-0.054648646272855	-0.000927685299735706	0.106439956347032	0.197674151929515	0.177195183110315
ENSG00000162852	CNST	no_module_annotation	0.0745071545243263	0.127180188894272	0.201687157154083	-0.0852556720546423	-0.0100888987975752	0.0467567607804412	0.231626021772489	0.273163128864095	0.354846818314985
ENSG00000132323	ILKAP	no_module_annotation	0.076624721288681	0.107400171458721	0.184024721384048	-0.071500052898515	0.00659156121227666	0.0400947926472115	0.221814657511633	0.210753457148905	0.324749957185989
ENSG00000116584	ARHGEF2	sensor	0.0600742287933826	0.126906037330627	0.18698026239872	-0.0645771859251645	-0.046723602250016	0.064512067659848	0.183648203478762	0.301301346299372	0.309370578669909
ENSG00000050748	MAPK9	signal transducer	0.0334158055484295	0.121754340827465	0.155170127749443	-0.0791106331692809	-0.0265080551955081	0.0524377179719816	0.141765868786966	0.273788823123471	0.257241496345699
ENSG00000107614	TRDMT1	no_module_annotation	0.0322880446910858	0.125135570764542	0.157423615455627	-0.0902572794008472	-0.0419712478768034	0.0427252500109611	0.154315495260678	0.293557820065464	0.273194711593869
ENSG00000115761	NOL10	no_module_annotation	0.0694085732102394	0.0809030011296272	0.150311529636383	-0.0926698744452364	-0.0601155700913583	-0.00597671542801248	0.229095943800754	0.224254437484463	0.306396734856306
ENSG00000196428	TSC22D2	no_module_annotation	0.0553504973649979	0.0790797546505928	0.13443024456501	-0.0791486466355855	-0.0327764720689984	0.00238888956561881	0.190215825002931	0.190729556757615	0.266855868116742
ENSG00000186350	RXRA	sensor	0.0398767217993736	0.110217250883579	0.150093957781792	-0.0928390795652765	-0.0726841713886832	0.0220112745610901	0.171048575513521	0.294322650168885	0.2780467242072
ENSG00000012779	ALOX5	no_module_annotation	0.0360963754355907	0.0955074727535248	0.131603851914406	-0.104766363016254	-0.101421621439867	-0.00667427293824166	0.176590931102061	0.29275630621816	0.270075188921933
ENSG00000138378	STAT4	transcription	0.0218291133642197	0.110542692244053	0.132371798157692	-0.118719575534714	-0.0872276379499108	-0.0069449881624124	0.162158075805489	0.307178454344539	0.270575722627602
ENSG00000145860	RNF145	no_module_annotation	0.0219117794185877	0.123482130467892	0.145393908023834	-0.121046062389502	-0.076366728247398	0.0046381975501297	0.164075456993824	0.323649861453961	0.285917669003803
ENSG00000168137	SETD5	no_module_annotation	0.018405744805932	0.116649530827999	0.135055288672447	-0.116884047923087	-0.0688206214903414	0.00337893525339431	0.149925050054089	0.305206498841418	0.265932112327065
ENSG00000197442	MAP3K5	signal transducer	0.0345587953925133	0.0946849063038826	0.12924388051033	-0.0595875670343401	-0.00700000836888361	0.0390082963621351	0.126454603089673	0.198628388670882	0.219382787134642
ENSG00000138081	FBXO11	no_module_annotation	0.0344927683472633	0.107349775731564	0.141842544078827	-0.0615240421406273	-0.0264686938863832	0.0480383054992482	0.130253747524564	0.240912793264035	0.235314564929064
ENSG00000047249	ATP6V1H	no_module_annotation	0.027913261204958	0.105249963700771	0.13316322863102	-0.0780189965083215	-0.0416523094943586	0.0309002930637211	0.133644192202107	0.251634552371566	0.234861667892978
ENSG00000140694	PARN	no_module_annotation	0.0115543892607093	0.0996092334389687	0.111163631081581	-0.0871447534696689	-0.0392586644187641	0.0132657435380797	0.110262073639057	0.237937286972871	0.20868625769061
ENSG00000126561	STAT5A	transcription	0.0189418103545904	0.115763537585735	0.134705349802971	-0.106457204657876	-0.0595984934912973	0.0118171834251358	0.144271486761085	0.291077697560397	0.257709304893402
ENSG00000141385	AFG3L2	no_module_annotation	0.00654963403940201	0.132347524166107	0.13889716565609	-0.124380945892742	-0.0517564676445628	0.00928654474479085	0.137359366464178	0.315670174837361	0.267834714870399
ENSG00000174720	LARP7	no_module_annotation	-0.00925290305167437	0.110060460865498	0.100807562470436	-0.0960668969051369	-0.0097972629938021	0.0180074097310627	0.0776669798488192	0.22916708874534	0.183141001749714
ENSG00000108094	CUL2	no_module_annotation	-0.013481548987329	0.115003027021885	0.101521469652653	-0.105595429586777	-0.0107960315545971	0.0138277420756381	0.0773711275494001	0.241576592224106	0.188838593178764
ENSG00000079387	SENP1	no_module_annotation	-0.00105064385570586	0.13616244494915	0.135111793875694	-0.115453645098963	-0.0182508307689025	0.0265669714780079	0.110072341717416	0.293551198802086	0.243241015740876
ENSG00000184634	MED12	no_module_annotation	-0.00344862439669669	0.134028777480125	0.130580142140388	-0.114938954383617	-0.0186906446330856	0.0235126763063103	0.106224677787258	0.288636065172367	0.237782395441016
ENSG00000125686	MED1	no_module_annotation	-0.0035100698005408	0.118512608110905	0.115002542734146	-0.11051968917265	-0.0310021239946813	0.0097328267613539	0.103039887046922	0.268090047412454	0.220086059953064
ENSG00000182934	SRPRA	no_module_annotation	0.0103963511064649	0.115898221731186	0.126294583082199	-0.101904840229751	-0.0374673795168083	0.0190030414009163	0.120780415675949	0.271316918262252	0.233776153483372
ENSG00000109790	KLHL5	no_module_annotation	0.0570403598248959	0.105653993785381	0.162694349884987	-0.0737706688888051	-0.0769187611796421	0.0345331881843695	0.187238303825334	0.287704136810516	0.289950160630082
ENSG00000154640	BTG3	no_module_annotation	0.0727178156375885	0.0993518978357315	0.17206971347332	-0.0704173161033307	-0.098409794190594	0.037284547192782	0.217339146339387	0.295526190986882	0.30706008573113
ENSG00000124357	NAGK	no_module_annotation	0.0596135482192039	0.111610516905785	0.171224057674408	-0.0980023401621401	-0.106795953943666	0.0178437916899886	0.215598267502048	0.331337629821494	0.32455927441823
ENSG00000143376	SNX27	accessory molecule	0.0773726552724838	0.10606375336647	0.183436453342438	-0.112051315894793	-0.137539207660877	0.00935745201869101	0.251769535968903	0.365102992774331	0.356990620134352
ENSG00000185477	GPRIN3	no_module_annotation	0.103669330477715	0.0699504688382149	0.173619717359543	-0.126974552733474	-0.0242462589270635	-0.056942790505165	0.342118649822908	0.16411541049473	0.409408278133195
ENSG00000064313	TAF2	no_module_annotation	0.0863294824957848	0.0581532567739487	0.144482672214508	-0.11728947066937	-0.0242805156676613	-0.0575728171509497	0.289158918984793	0.142026438308717	0.346837823111111
ENSG00000111269	CREBL2	no_module_annotation	0.091272845864296	0.0673182085156441	0.158590972423553	-0.103676579150716	-0.0584798268233016	-0.0359798383380148	0.285901774170671	0.193415846910238	0.351545058630998
ENSG00000198730	CTR9	no_module_annotation	0.0871098563075066	0.0791408494114876	0.166250631213188	-0.140733485514888	-0.0660867672491905	-0.0601196645156918	0.316925918753223	0.225251633362776	0.395330122335528
ENSG00000108021	TASOR2	no_module_annotation	0.0611670166254044	0.100108966231346	0.161275997757912	-0.120135639962934	0.0159172559785165	-0.0192230018919865	0.243310597966923	0.183977106368473	0.34315578663846
ENSG00000166579	NDEL1	no_module_annotation	0.0982148721814156	0.0829389467835426	0.181153669953346	-0.0961949262760901	-0.0169553281730332	-0.0122588691719006	0.293739241172217	0.185134381367911	0.375627513520403
ENSG00000145819	ARHGAP26	no_module_annotation	0.0858054533600807	0.111426770687103	0.197232216596603	-0.118982446362137	-0.0290126037403174	-0.00274963756021124	0.287222647601461	0.253953359441029	0.395467082453926
ENSG00000140153	WDR20	no_module_annotation	0.065280869603157	0.122124053537846	0.187404900789261	-0.227736717325085	-0.0144853896042025	-0.105362451686379	0.357919742563916	0.258621967587755	0.479491241928188
ENSG00000140853	NLRC5	sensor	0.0803371593356133	0.133189961314201	0.213527455925941	-0.207602967603792	-0.0266320562371939	-0.0721063689249388	0.365278632690912	0.288882552037014	0.497355633720856
ENSG00000112367	FIG4	no_module_annotation	0.0529917068779469	0.103575646877289	0.156567290425301	-0.202412831550465	-0.0467026286509242	-0.0875000666550368	0.290633074964	0.259859037550877	0.393094272383641
ENSG00000104325	DECR1	no_module_annotation	0.0609888099133968	0.110566005110741	0.171554818749428	-0.209554416167835	-0.0549111893385715	-0.0931674059056986	0.316970787249141	0.279834353042998	0.425693058496821
ENSG00000152689	RASGRP3	no_module_annotation	0.0767001658678055	0.0996894538402557	0.176389679312706	-0.182158072368934	-0.0783811345274242	-0.0745684161955903	0.332593103534242	0.280272690658346	0.432255743576616
ENSG00000168016	TRANK1	no_module_annotation	0.0838660895824432	0.108575858175755	0.19244197010994	-0.215104806783801	-0.0795404634810707	-0.106009359432477	0.371048402794941	0.296163376171253	0.479171462230398
ENSG00000196189	SEMA4A	no_module_annotation	0.0175653249025345	0.140339270234108	0.157904550433159	-0.249757109915933	-0.0676522743045894	-0.108342774389813	0.275063092271117	0.348646347636238	0.414259924984432
ENSG00000156170	NDUFAF6	no_module_annotation	0.0321683436632156	0.136786907911301	0.168955296278	-0.215349585440538	-0.081636777911966	-0.0662526116838308	0.273673658264138	0.359960650670665	0.403929822821827
ENSG00000137601	NEK1	no_module_annotation	-0.0204228702932596	0.191322699189186	0.170899823307991	-0.224407766501097	-0.0951605182345955	-0.0316306368798294	0.182451053143091	0.478441901301199	0.373261981181457
ENSG00000204130	RUFY2	no_module_annotation	-0.00660843728110194	0.144889533519745	0.138281092047691	-0.199927740404463	-0.126949333736938	-0.0539708294364389	0.185680377582214	0.416558375963464	0.329723868644254
ENSG00000197818	SLC9A8	no_module_annotation	-0.0244391355663538	0.165033102035522	0.140593752264977	-0.234498490506507	-0.0953135067787028	-0.0647555586142855	0.184481046559177	0.414486887851084	0.343190686127514
ENSG00000033627	ATP6V0A1	no_module_annotation	-0.0306385867297649	0.15078629553318	0.120147705078125	-0.217940665320581	-0.111566577516493	-0.0650266159500367	0.155502617820992	0.413782664767772	0.305136466073102
ENSG00000159202	UBE2Z	no_module_annotation	-0.0561636723577976	0.143288671970367	0.0871252045035362	-0.220348767447526	0.00819927566301856	-0.0714609959795366	0.106001529806478	0.277507338923518	0.247143683813778
ENSG00000100578	KIAA0586	no_module_annotation	-0.0234787259250879	0.122482016682625	0.0990032777190208	-0.220222440510707	0.0159981259811774	-0.096786986581717	0.172705221800048	0.229388346276037	0.294482743683932
ENSG00000118873	RAB3GAP2	no_module_annotation	-0.0370922572910786	0.128611266613007	0.0915189012885094	-0.221180275719945	0.0279862027926684	-0.0910606261925219	0.149734704896117	0.230361951076664	0.277004714446609
ENSG00000001629	ANKIB1	no_module_annotation	-0.0433796234428883	0.129749223589897	0.086369588971138	-0.23092613623052	0.0169467609548564	-0.0989084813816811	0.14442186082335	0.242387245062215	0.271763872387115
ENSG00000156639	ZFAND3	no_module_annotation	-0.0172844473272562	0.104035310447216	0.086750864982605	-0.193977207133837	0.0158809414231476	-0.0883244908250516	0.159874162674029	0.19256641273035	0.263136193893371
ENSG00000198945	L3MBTL3	no_module_annotation	-0.0477279908955097	0.11088815331459	0.0631600990891457	-0.206458805842898	-0.00803321691201717	-0.091431270811748	0.110687849017063	0.231601453211507	0.220162326641363
ENSG00000094880	CDC23	no_module_annotation	-0.0382632203400135	0.112623825669289	0.0743603184819221	-0.222443249686765	-0.00971259232817846	-0.103245458573109	0.146424960010116	0.240872812257112	0.256598805521371
ENSG00000170802	FOXN2	no_module_annotation	-0.040409117937088	0.11097402125597	0.0705648139119148	-0.214093393076781	-7.7539352303771e-05	-0.101170224321887	0.126172757471664	0.223489284140355	0.235202701853705
ENSG00000100629	CEP128	no_module_annotation	-0.0266744829714298	0.140488684177399	0.11381409317255	-0.253417538488035	0.0100829025157658	-0.111896086054323	0.202110682258794	0.271757211868862	0.341045845151013
ENSG00000173327	MAP3K11	no_module_annotation	-0.0335595682263374	0.152736827731133	0.11917744576931	-0.236838518223894	-0.0143113920817757	-0.0779709406891979	0.159984425622419	0.322312062730083	0.309352719038105
ENSG00000240065	PSMB9	no_module_annotation	-0.00489656999707222	0.139729484915733	0.134832605719566	-0.228440597615841	-0.000306102523932622	-0.0825743002105461	0.213154056633009	0.28313982767278	0.345919785763184
ENSG00000160741	CRTC2	no_module_annotation	-0.00954684522002935	0.151400953531265	0.141853988170624	-0.221306512273729	0.00490923318121383	-0.0682658940009305	0.194216801922194	0.298594139886703	0.343347419626713
ENSG00000140332	TLE3	no_module_annotation	0.0206991862505674	0.0968023166060448	0.117501273751259	-0.205463731440512	-0.0933036531070665	-0.107891790130344	0.243614803379799	0.287673028027699	0.338682240085163
ENSG00000163001	CFAP36	no_module_annotation	0.00519081205129623	0.110456541180611	0.115647330880165	-0.232925106212006	-0.0988103786405564	-0.11216818918101	0.235135163379919	0.325388821330774	0.340241042869543
ENSG00000136436	CALCOCO2	sensor	0.0363022424280643	0.0684548690915108	0.104757070541382	-0.226002042498927	-0.0692445717795375	-0.157288205117697	0.292520928452794	0.206751905929744	0.360884013493895
ENSG00000071553	ATP6AP1	no_module_annotation	0.0138630559667945	0.071647971868515	0.0855109095573425	-0.211380786968152	-0.0903263957120877	-0.137270495728243	0.23764152388618	0.234832138754799	0.307516952853899
ENSG00000110497	AMBRA1	no_module_annotation	0.0432736277580261	0.068286620080471	0.111560225486755	-0.188160557398396	-0.0269161979571389	-0.118104611070266	0.270415459781776	0.164073441619235	0.338669324289669
ENSG00000054983	GALC	no_module_annotation	0.0315117053687572	0.0890712663531303	0.120583072304726	-0.205527330323896	-0.0379209686091995	-0.109700953506685	0.260411981054384	0.217990150831371	0.347003333877774
ENSG00000163312	HELQ	no_module_annotation	0.0473178550601006	0.0595321953296661	0.106850020587444	-0.166380727651631	-0.0619092070135715	-0.106491400555258	0.255381388429722	0.181039527222721	0.314143977400622
ENSG00000122068	FYTTD1	no_module_annotation	0.0454870387911797	0.0632890313863754	0.108776032924652	-0.194089245362444	-0.0727242367787718	-0.130492791798763	0.290422673537044	0.199286078972265	0.352758757345679
ENSG00000122986	HVCN1	no_module_annotation	-0.0204766858369112	0.082533486187458	0.0620566233992577	-0.204371617185801	-0.0795849623224418	-0.117076241636885	0.162256972630497	0.249637443869674	0.240985977394382
ENSG00000213066	CEP43	no_module_annotation	-0.0111856386065483	0.0575345493853092	0.0463486202061176	-0.20688104551192	-0.0626296475984315	-0.147711103248226	0.190981676182697	0.179725865871137	0.244382015855018
ENSG00000052795	FNIP2	no_module_annotation	-0.00903543550521135	0.0624031201004982	0.0533677376806736	-0.193377343940744	-0.0659328394042154	-0.1294019264334	0.174150947940112	0.190068021310267	0.235183867123977
ENSG00000100330	MTMR3	no_module_annotation	0.0225422643125057	0.0632265657186508	0.0857687294483185	-0.17750414616408	-0.0394367696723925	-0.113760828681031	0.223296485257211	0.166920161858515	0.285785300986882
ENSG00000167208	SNX20	no_module_annotation	-8.92995594767854e-05	0.0725521147251129	0.0724627450108528	-0.187795722698075	-0.0603761073056504	-0.112603549703131	0.188613817688668	0.205296019477529	0.257152813627357
ENSG00000151304	SRFBP1	no_module_annotation	0.0125041361898184	0.0624539703130722	0.0749583840370178	-0.199073588500946	-0.0480051521622366	-0.133035278480419	0.222728061156246	0.169468963576039	0.28255449115442
ENSG00000091527	CDV3	no_module_annotation	0.0114585515111685	0.0569231025874615	0.068381629884243	-0.194029587997307	-0.074831130645689	-0.136279784661736	0.216093493303996	0.189025687478843	0.272575872334825
ENSG00000076513	ANKRD13A	no_module_annotation	-0.0428597033023834	0.103532955050468	0.060673251748085	-0.201479085219172	-0.118508452096926	-0.095822353603772	0.114919469890973	0.325784816770545	0.216806960069829
ENSG00000044574	HSPA5	no_module_annotation	-0.0462272241711617	0.104210503399372	0.0579832829535007	-0.188366783899438	-0.0962333733281838	-0.0834541380481874	0.0959388435275092	0.304183208303207	0.199259170338
ENSG00000109118	PHF12	no_module_annotation	-0.0332993119955063	0.0892203971743584	0.0559210851788521	-0.175696626103106	-0.108434497472346	-0.0833121286499853	0.107503204433894	0.287849247489369	0.194767997974217
ENSG00000168209	DDIT4	no_module_annotation	-0.0328153260052204	0.128860890865326	0.096045583486557	-0.182542565314128	-0.0803698858134895	-0.0498516042485135	0.117220365126335	0.337682610832175	0.24211115021187
ENSG00000160271	RALGDS	no_module_annotation	-0.0253640040755272	0.112569309771061	0.0872052684426308	-0.205757456367468	-0.089041442148987	-0.0915869306183862	0.154273556189801	0.315233532870011	0.265349162726303
ENSG00000171988	JMJD1C	no_module_annotation	-0.0475277081131935	0.133553475141525	0.0860257595777512	-0.215197426383269	-0.101796717137317	-0.0801485172012905	0.119332331907066	0.369212266321449	0.252014383043099
ENSG00000205189	ZBTB10	no_module_annotation	-0.0466494262218475	0.138599336147308	0.0919499099254608	-0.203836004702008	-0.0821806393404684	-0.0633681855782191	0.110289955298336	0.358909097796035	0.246874871979374
ENSG00000102034	ELF4	transcription	0.0182124655693769	0.105049461126328	0.123261898756027	-0.198320001483032	-0.0250395842011017	-0.0862606309244595	0.225640388166798	0.240822968667954	0.328192838742537
ENSG00000005810	MYCBP2	no_module_annotation	0.010376276448369	0.0812216401100159	0.0915979146957397	-0.167161216683483	-0.0301363077583727	-0.0853693876546797	0.186071716949374	0.192580228869658	0.267133587857288
ENSG00000123268	ATF1	transcription	0.00620846869423985	0.0989870727062225	0.105195492506027	-0.168292600379951	-0.0221607257096716	-0.0686821749276451	0.182085468296673	0.220094616176622	0.279658086725779
ENSG00000163743	RCHY1	no_module_annotation	-0.0174805670976639	0.103377617895603	0.0858963280916214	-0.198447475184479	-0.0376852902685389	-0.0843269395463182	0.167900915324428	0.254973173045419	0.259941893847433
ENSG00000242247	ARFGAP3	no_module_annotation	-0.026954285800457	0.107618905603886	0.080664798617363	-0.216688889891035	-0.0432097133812061	-0.102971119330727	0.160466561803194	0.260498496416865	0.264904465792167
ENSG00000100982	PCIF1	no_module_annotation	-0.0258079469203949	0.0810642242431641	0.0552560277283192	-0.167836502772695	-0.0239832433553174	-0.0810827793188079	0.113747737796782	0.19537601050901	0.19103101118968
ENSG00000071537	SEL1L	no_module_annotation	-0.0123253325000405	0.0808346122503281	0.0685091689229012	-0.182933561354289	-0.0218861681728124	-0.100276055923893	0.150279133872036	0.185355359664058	0.229900769286855
ENSG00000278311	GGNBP2	no_module_annotation	-0.00905349384993315	0.0686303377151489	0.0595767423510551	-0.128162548948815	-0.0147371315138514	-0.0590114622984649	0.110358539650094	0.152508401967367	0.176067703889913
ENSG00000132680	KHDC4	no_module_annotation	-0.0159485545009375	0.082233726978302	0.066285066306591	-0.12078941444825	0.000692529209147419	-0.0354986459416398	0.0882382985942015	0.16702685453894	0.167196218363745
ENSG00000167258	CDK12	no_module_annotation	-0.0448204912245274	0.0628114268183708	0.0179909411817789	-0.116090727394719	-0.00957886651163491	-0.0511972145291142	0.0257472175833006	0.135881743532694	0.0873219527304625
ENSG00000114439	BBX	no_module_annotation	-0.041214607656002	0.0598387196660042	0.0186240542680025	-0.117218763228677	-0.00365905880212572	-0.0553337750706814	0.0335800321255471	0.124145489179057	0.0914983659460993
ENSG00000004142	POLDIP2	no_module_annotation	-0.00945885200053453	0.0339768938720226	0.0245179552584887	-0.104537296474628	-0.00964486076673255	-0.0693251706886779	0.0855882217115826	0.077517473786038	0.117108267889934
ENSG00000080802	CNOT4	regulator	-0.0127658154815435	0.0444666109979153	0.0317007973790169	-0.0950668800403093	-0.0357077341139993	-0.0504632182791522	0.0701867467764774	0.119971687852541	0.112738545280982
ENSG00000178105	DDX10	no_module_annotation	-0.024367792531848	0.0594467595219612	0.0350789725780487	-0.113429875633226	-0.0641598329861915	-0.0505273931583863	0.0650463733137589	0.182480191912174	0.120667787625353
ENSG00000197102	DYNC1H1	no_module_annotation	-0.0224657189100981	0.0436744317412376	0.0212087109684944	-0.122315354224111	-0.0757067689063864	-0.0780040468510885	0.0772399637849036	0.163144715467952	0.120357869977257
ENSG00000124198	ARFGEF2	no_module_annotation	-0.0342664606869221	0.050050862133503	0.0157844088971615	-0.118485070050619	-0.0641345395973147	-0.0647542222183408	0.0475514606105762	0.165189274656642	0.094833829760748
ENSG00000108344	PSMD3	no_module_annotation	-0.0279495045542717	0.0494084432721138	0.0214589405804873	-0.117737288963562	-0.0727155838435582	-0.0620279277154191	0.0615986186822641	0.171629457849353	0.104966700206775
ENSG00000172578	KLHL6	no_module_annotation	-0.0141707751899958	0.064029149711132	0.0498583614826202	-0.132083748273409	-0.0927464929468428	-0.0584417591544911	0.100373138829452	0.223909184935228	0.157810966952883
ENSG00000076944	STXBP2	no_module_annotation	-0.0148188108578324	0.0726122185587883	0.0577934011816978	-0.134003310777902	-0.0918610518769935	-0.0577487227468858	0.102838346779208	0.23801396310567	0.172902461187507
ENSG00000138107	ACTR1A	no_module_annotation	-0.0347075685858727	0.065001055598259	0.0302934851497412	-0.14888693876686	-0.0930530419170095	-0.0790618694357006	0.079507583307743	0.222378247315102	0.139233498326271
ENSG00000112972	HMGCS1	no_module_annotation	-0.0323389582335949	0.0573782846331596	0.025039330124855	-0.133386273044469	-0.083459381147752	-0.072057095455603	0.0696220742271748	0.196674607697691	0.121705465182397
ENSG00000186908	ZDHHC17	no_module_annotation	-0.0432904176414013	0.0726802945137024	0.0293898768723011	-0.140941907525329	-0.0623132968741786	-0.065230789639522	0.0535538323485934	0.208368468039692	0.124026117223564
ENSG00000175224	ATG13	no_module_annotation	-0.0637232139706612	0.0775680541992188	0.0138448337092996	-0.158030359755324	-0.0501819527062629	-0.0751695948787228	0.0287173075876006	0.206724853942486	0.102404018538849
ENSG00000151461	UPF2	no_module_annotation	-0.0289532244205475	0.0770251527428627	0.0480718798935413	-0.149252141479143	-0.0138992235897344	-0.0716554081008635	0.0943312561678727	0.168220198429726	0.170549701613483
ENSG00000166164	BRD7	no_module_annotation	-0.0274589490145445	0.0764607340097427	0.0490017384290695	-0.134992677994334	-0.00883265537377952	-0.0578226314019192	0.0802434275185029	0.162747810623622	0.155743564460558
ENSG00000109572	CLCN3	no_module_annotation	-0.0142876580357552	0.0465342067182064	0.0322467908263206	-0.136008584051579	-0.0266013695156578	-0.0860996472951261	0.106213693394529	0.118018128717268	0.152537615092644
ENSG00000128908	INO80	no_module_annotation	-0.0293105319142342	0.0641700476408005	0.0348595716059208	-0.136840716098976	-0.0291064151147948	-0.070973376174307	0.0790035207674775	0.157187562903293	0.142361563742707
ENSG00000111727	HCFC2	no_module_annotation	-0.10787383466959	0.0584441646933556	-0.0494296737015247	-0.159637583927168	-0.00778831281167248	-0.0941731422236808	-0.0578440284773132	0.127832200557201	-0.00339699272929603
ENSG00000275066	SYNRG	no_module_annotation	-0.0768348500132561	0.105805017054081	0.0289701614528894	-0.187107304544398	-0.0479517294000097	-0.0792237001431772	0.0328279455359241	0.259584741314125	0.136745574937325
ENSG00000134215	VAV3	signal transducer	-0.0686209797859192	0.119633302092552	0.0510123148560524	-0.199566141112531	-0.0571685841738641	-0.0728461545171936	0.0586942365774646	0.299405089665868	0.174164877075211
ENSG00000162695	SLC30A7	no_module_annotation	-0.0772759094834328	0.116894692182541	0.0396187864243984	-0.200534088990878	-0.0560371716987813	-0.081528020782701	0.0461965810459478	0.289187615866979	0.160546981798865
ENSG00000149187	CELF1	no_module_annotation	-0.0686521679162979	0.0988943874835968	0.0302422419190407	-0.210573057195862	-0.017054642461585	-0.109418994169302	0.0676391175896567	0.215766987799736	0.164934510164539
ENSG00000121067	SPOP	no_module_annotation	-0.058175440877676	0.100171588361263	0.0419960580766201	-0.208584983101647	-0.0202080917935708	-0.10124706680381	0.0885157932998697	0.225122522303558	0.185876442524953
ENSG00000118217	ATF6	no_module_annotation	-0.0514078065752983	0.100146904587746	0.0487390644848347	-0.211719903839358	-0.020640927311614	-0.111028693572077	0.101879653435295	0.220533622765176	0.200849102198151
ENSG00000198382	UVRAG	no_module_annotation	-0.0753897354006767	0.111718408763409	0.0363286845386028	-0.200816739662703	0.0018377697367617	-0.0847132391088557	0.0451704064151262	0.223037613216294	0.154109590163834
ENSG00000043143	JADE2	no_module_annotation	-0.058174055069685	0.0976913422346115	0.0395172722637653	-0.180773569697101	-0.0150023511292745	-0.0798902124628456	0.0646951589674496	0.210739315643815	0.15987641976641
ENSG00000137207	YIPF3	no_module_annotation	-0.0544457659125328	0.105562075972557	0.0511161983013153	-0.179297907851453	-0.00399825378645356	-0.069844368385524	0.0693756376701373	0.221895254588238	0.171588003559319
ENSG00000104517	UBR5	no_module_annotation	-0.0508689396083355	0.107801459729671	0.0569324716925621	-0.187147584932151	-0.00228164962816808	-0.078570816841842	0.0864086242816965	0.218183120983037	0.193315813982626
ENSG00000187742	SECISBP2	no_module_annotation	-0.038063433021307	0.0649974793195724	0.0269340444356203	-0.200492302957305	-0.0166014086719619	-0.134719020528219	0.123971277558835	0.146370766230976	0.187900999248167
ENSG00000257923	CUX1	no_module_annotation	-0.0516775883734226	0.0651306584477425	0.0134529946371913	-0.181648493800459	-0.0347415007916771	-0.114582410082557	0.0774671193859742	0.166533334360289	0.141702541903661
ENSG00000143970	ASXL2	no_module_annotation	-0.0390966683626175	0.0616699010133743	0.0225732512772083	-0.186165172354824	-0.0454927831802426	-0.123680834464412	0.107508969485117	0.168601992885698	0.168663477757541
ENSG00000126226	PCID2	no_module_annotation	-0.0469109043478966	0.0836880132555962	0.0367768965661526	-0.180387236841628	-0.0220419305650744	-0.0914586429131834	0.0845695792770167	0.192243616736481	0.162693945922334
ENSG00000186625	KATNA1	no_module_annotation	-0.0414972417056561	0.0852837935090065	0.0437861979007721	-0.190258922577955	-0.0169095418979618	-0.100222689690939	0.101169778649631	0.193589297437949	0.182256412452027
ENSG00000115866	DARS1	no_module_annotation	-0.0481604859232903	0.0783750936388969	0.030214287340641	-0.196945867679241	-0.0294535292432875	-0.115546141560929	0.101673665595166	0.189493667987037	0.176046311276913
ENSG00000138095	LRPPRC	no_module_annotation	-0.0313566848635674	0.0741339325904846	0.0427771210670471	-0.190878770548277	-0.0471223145083393	-0.114655062289216	0.123186307946904	0.197448116080345	0.195813149387549
ENSG00000115548	KDM3A	no_module_annotation	-0.100795812904835	0.0983466804027557	-0.00244913483038545	-0.212912666405033	-0.0568281838050435	-0.111530368252683	0.0100689381086579	0.254264868393785	0.106297965046142
ENSG00000115760	BIRC6	no_module_annotation	-0.0887568071484566	0.0960450172424316	0.0072882124222815	-0.201806078751614	-0.0627486190432689	-0.104903012726551	0.0239270345177912	0.254835440566319	0.119327209399173
ENSG00000090863	GLG1	no_module_annotation	-0.095354251563549	0.0996145904064178	0.00426034163683653	-0.203143485488386	-0.0502583749393472	-0.10106994592241	0.011705791208925	0.249745447357903	0.109297837727135
ENSG00000138674	SEC31A	no_module_annotation	-0.0916814878582954	0.0848221853375435	-0.00685931090265512	-0.173725066832658	-0.0275824573967886	-0.0859976748019772	-0.011023926645735	0.198515892586834	0.072211959865602
ENSG00000196455	PIK3R4	signal transducer	-0.105359390377998	0.0858697518706322	-0.0194896329194307	-0.194568857717453	-0.0379142831370741	-0.105566773587268	-0.0160802940642453	0.209159794145971	0.0663237325625605
ENSG00000184432	COPB2	no_module_annotation	-0.0888121128082275	0.0715819448232651	-0.017230274155736	-0.191150898290018	-0.033419862163167	-0.115915525939898	0.0120560920410473	0.181261542807858	0.0808787257756569
ENSG00000120071	KANSL1	no_module_annotation	-0.054422527551651	0.0710844099521637	0.0166618674993515	-0.162417348442477	-0.0768856503417952	-0.087508729163332	0.0515384013745199	0.220942598564263	0.120775209093341
ENSG00000145715	RASA1	no_module_annotation	-0.0738084316253662	0.0785143226385117	0.00470589660108089	-0.177469110076353	-0.0656298814634675	-0.0960475898224549	0.0295813329915764	0.222623623478185	0.105381626386898
ENSG00000127914	AKAP9	no_module_annotation	-0.066439114511013	0.0643585845828056	-0.00208052829839289	-0.169415200288576	-0.0804340416354522	-0.104485726554626	0.0364127438779036	0.209062940565839	0.100290477845813
ENSG00000086062	B4GALT1	no_module_annotation	-0.0805170238018036	0.0982160344719887	0.0176990069448948	-0.204909213636763	-0.0683768996629357	-0.0981538459835104	0.0403769762890298	0.268273760085513	0.133394154270513
ENSG00000007168	PAFAH1B1	no_module_annotation	-0.072507880628109	0.098919004201889	0.0264111217111349	-0.199024421538125	-0.0789614250749772	-0.0991329132342663	0.0536632453042405	0.276538638275665	0.151591791812367
ENSG00000142867	BCL10	signal transducer	-0.0624462701380253	0.0938751175999641	0.0314288511872292	-0.19518490253575	-0.0922477762166642	-0.0988998428058223	0.0706609992170941	0.279540944979064	0.161898085019385
ENSG00000175203	DCTN2	no_module_annotation	-0.0672794207930565	0.0792489945888519	0.0119695514440536	-0.191591981004123	-0.078147132525956	-0.0976401297399873	0.0482942911575402	0.245685612539647	0.121067795242969
ENSG00000168488	ATXN2L	no_module_annotation	-0.0671091079711914	0.084009975194931	0.0169008541852236	-0.20017282887386	-0.0914643231633185	-0.105684538936062	0.0602395616600336	0.265406076861382	0.139304774683083
ENSG00000172869	DMXL1	no_module_annotation	-0.0945630669593811	0.125163614749908	0.0306005459278822	-0.16415531351903	0.0281761841316088	-0.0377517171638947	-0.0252268232386919	0.221994891310464	0.098659810519236
ENSG00000272886	DCP1A	no_module_annotation	-0.0638138428330421	0.114274196326733	0.050460297614336	-0.153257923526313	0.036345798671515	-0.0368597853445029	0.0275104769793129	0.192258823895115	0.139070398209955
ENSG00000132466	ANKRD17	UC	-0.0876616314053535	0.0974322855472565	0.00977065227925777	-0.162956459199209	-0.00610250435310948	-0.0632408452363167	-0.0134503808844851	0.201640029669032	0.0824779123834892
ENSG00000107929	LARP4B	no_module_annotation	-0.0764949694275856	0.108118191361427	0.0316232107579708	-0.15713184727591	0.00316140135681355	-0.0409659821066278	0.000634725205115108	0.216882086348144	0.104212568799734
ENSG00000100815	TRIP11	no_module_annotation	-0.0597566589713097	0.0989362895488739	0.0391796343028545	-0.139076174379861	-0.0127143427716947	-0.0392731578413002	0.0201368549378573	0.210002488904145	0.117765277956185
ENSG00000111642	CHD4	no_module_annotation	-0.100907750427723	0.130613565444946	0.0297058094292879	-0.198788164699105	-0.00500971944499179	-0.0656512238371129	-0.00389185732265437	0.266769260681218	0.124911304863202
ENSG00000117614	SYF2	no_module_annotation	-0.0944141447544098	0.143427237868309	0.0490130893886089	-0.217938690625832	-0.0268450368155349	-0.069447708075271	0.0282818479031536	0.314144647784429	0.167310181617531
ENSG00000165494	PCF11	no_module_annotation	-0.0867548063397408	0.151266023516655	0.064511202275753	-0.2066319516834	-0.0158482723626873	-0.053303640459278	0.0321957099040453	0.318969488604948	0.182177881148102
ENSG00000155903	RASA2	no_module_annotation	-0.0850489214062691	0.169929921627045	0.0848810002207756	-0.19619980662288	0.0187625455292567	-0.0211494410774496	0.0236221882555715	0.323672433129154	0.19098274399076
ENSG00000153975	ZUP1	no_module_annotation	-0.0732760727405548	0.165313318371773	0.0920372530817986	-0.213097363773275	-0.0285863479948501	-0.0423964779857962	0.0665950959675417	0.358980054204075	0.226512818913582
ENSG00000164054	SHISA5	no_module_annotation	-0.0834995582699776	0.166867420077324	0.0833678543567657	-0.214831321560404	-0.0156261053894155	-0.0447898694383815	0.0468688693583821	0.350086550344133	0.21152633878916
ENSG00000114423	CBLB	no_module_annotation	-0.00439639622345567	0.101048924028873	0.0966525226831436	-0.122108777440243	-0.0632104197231697	-0.0188191741981662	0.112855584711661	0.265520962630967	0.212087762330693
ENSG00000144674	GOLGA4	no_module_annotation	-0.0117396218702197	0.113999664783478	0.102260045707226	-0.129560518404973	-0.0509930752042074	-0.0141899806602743	0.105759089384713	0.27914203402902	0.218741667704213
ENSG00000105287	PRKD2	no_module_annotation	-0.0147975431755185	0.0877162590622902	0.072918713092804	-0.1172553255926	-0.054752918406823	-0.0268587186573511	0.0874577870199105	0.230094672411702	0.172583517351467
ENSG00000136861	CDK5RAP2	no_module_annotation	-0.0146074164658785	0.095454066991806	0.0808466523885727	-0.111637313782341	-0.0395685937035289	-0.0141106169412044	0.0818343934868047	0.230724554526805	0.17565665195252
ENSG00000158669	GPAT4	no_module_annotation	-0.0179744362831116	0.0938174873590469	0.075843058526516	-0.117471892585072	-0.0451953824140712	-0.0209594659296656	0.0819329946363207	0.232080809187506	0.172530694264399
ENSG00000174437	ATP2A2	no_module_annotation	-0.0475911386311054	0.0969532430171967	0.0493621043860912	-0.144658654158694	-0.038924246624392	-0.0453480151618401	0.0499023632827825	0.231568399948169	0.143428853915448
ENSG00000149923	PPP4C	regulator	-0.0264915358275175	0.0919636338949203	0.0654720813035965	-0.14163902064229	-0.0568050989136184	-0.0377634957195651	0.0825321247573834	0.247358074891255	0.168646781033734
ENSG00000140396	NCOA2	no_module_annotation	-0.0484151802957058	0.120469331741333	0.0720541477203369	-0.148339883561075	-0.0167537440187757	-0.0246416436951771	0.0497547394768088	0.259299929321637	0.168659916194262
ENSG00000163399	ATP1A1	no_module_annotation	-0.054121445864439	0.122420683503151	0.0682992339134216	-0.174696781356349	-0.0438309070671457	-0.0485523017971213	0.0647891061082554	0.290017708736522	0.185000315757838
ENSG00000089902	RCOR1	regulator	-0.0485528968274593	0.115304820239544	0.0667519196867943	-0.163122133173185	-0.040872255482757	-0.0411482985550999	0.064855806241997	0.272181816425639	0.174366389236405
ENSG00000100888	CHD8	no_module_annotation	-0.0454153753817081	0.111432746052742	0.0660173669457436	-0.152400339722103	-0.0370631941053302	-0.0386389911541016	0.0604300763169071	0.260619117332375	0.170412065219404
ENSG00000078618	NRDC	no_module_annotation	-0.0011670074891299	0.126010775566101	0.124843783676624	-0.128480531551082	0.0320155287918089	0.000887798465167858	0.121728169036298	0.220946485474093	0.246485888248199
ENSG00000148358	GPR107	no_module_annotation	-0.0407270044088364	0.154229328036308	0.113502278923988	-0.147116092100763	0.0176312249002271	0.0183238241359125	0.0594160488418823	0.296915074437321	0.207914825726335
ENSG00000187257	RSBN1L	no_module_annotation	-0.0519038662314415	0.14120127260685	0.0892974138259888	-0.140342583026753	0.0190553500515939	0.00364562278291915	0.0358035900743437	0.263768120478471	0.174755112355482
ENSG00000141279	NPEPPS	no_module_annotation	-0.00968061294406652	0.139266714453697	0.129586756229401	-0.146907621909643	-0.00680496158414245	0.0184269841171928	0.0960162619400078	0.313467864271547	0.235155965573244
ENSG00000164164	OTUD4	no_module_annotation	-0.0315941162407398	0.133975669741631	0.1023815497756	-0.137486708974819	-0.0139893055812645	-0.00154144182278498	0.0740316706476118	0.281740185093274	0.206032377190819
ENSG00000030419	IKZF2	no_module_annotation	-0.0414501838386059	0.152870938181877	0.111420765519142	-0.158466216979577	-0.0105734318732503	-0.00226865200900746	0.07606185209703	0.315616746917188	0.225151584324557
ENSG00000090054	SPTLC1	no_module_annotation	-0.0281940568238497	0.139460831880569	0.111266762018204	-0.166578127572465	-0.0460205656544616	-0.0176612413342131	0.106376384325834	0.32823909805284	0.2396013776449
ENSG00000140455	USP3	no_module_annotation	-0.0255600940436125	0.127708673477173	0.102148570120335	-0.158021687139404	-0.0553420830848716	-0.0264515896825382	0.105274491513169	0.311779674808802	0.230313811001489
ENSG00000116044	NFE2L2	signal transducer	-0.0352662950754166	0.162319213151932	0.127052918076515	-0.173797194819017	-0.030267474104972	-0.00844786093908356	0.102034723322854	0.355793387891422	0.262435042224458
ENSG00000135837	CEP350	no_module_annotation	-0.0482160523533821	0.149623095989227	0.101407028734684	-0.176216633400628	-0.0304127224468261	-0.0257810309629516	0.0795020533922548	0.329666007641735	0.228552556074833
ENSG00000006652	IFRD1	no_module_annotation	-0.0451493337750435	0.146209448575974	0.101060099899769	-0.1713562508823	-0.0266693468934166	-0.0201501014127589	0.0788669309002497	0.320744451499389	0.221818838057754
ENSG00000198718	TOGARAM1	no_module_annotation	-0.0326695628464222	0.140799194574356	0.108129635453224	-0.183176349518138	0.00366149228350607	-0.0410010316694069	0.115275926324095	0.277825054589433	0.254888778034963
ENSG00000019995	ZRANB1	no_module_annotation	-0.0144360018894076	0.142720296978951	0.12828429043293	-0.186182770414561	0.0204019802633939	-0.0405657919760285	0.151964199760964	0.266437561949279	0.293720542679919
ENSG00000028116	VRK2	no_module_annotation	-0.00361511413939297	0.118142291903496	0.114527150988579	-0.162501150003896	-0.0230287361826996	-0.0414351113538571	0.155761085924976	0.259126135297538	0.270437638678452
ENSG00000175105	ZNF654	no_module_annotation	0.00722851790487766	0.102008759975433	0.109237246215343	-0.153517735582612	0.00171546922247724	-0.0512367523532484	0.169943260293441	0.202200049901354	0.270383461425679
ENSG00000110048	OSBP	no_module_annotation	0.0195253621786833	-0.000215935666346923	0.0193095859140158	-0.0403436657725873	-0.0493700704188953	-0.0366914490045614	0.0788474023120193	0.0529775296768153	0.075463411620297
ENSG00000172943	PHF8	no_module_annotation	0.0324908047914505	0.0038853925652802	0.0363760888576508	-0.0429654511471597	-0.0647883195615891	-0.0367107767676216	0.107462536255033	0.0737056375901447	0.108403115742069
ENSG00000160218	TRAPPC10	no_module_annotation	0.0201526619493961	0.0208218861371279	0.0409745462238789	-0.0511403563971906	-0.0776290696705703	-0.0281117207680028	0.0909004250399014	0.119554509349768	0.109911359795271
ENSG00000021776	AQR	no_module_annotation	0.0307463575154543	0.0255739837884903	0.0563203394412994	-0.0557594920793452	-0.0942475377768138	-0.0275717646138958	0.116682061065487	0.145584474012494	0.139965568348309
ENSG00000063244	U2AF2	no_module_annotation	0.0325586386024952	0.01804412715137	0.0506027676165104	-0.058349037409859	-0.108755583631068	-0.0384260395156775	0.123188561823731	0.144233895898558	0.13892616675026
ENSG00000066739	ATG2B	no_module_annotation	0.00749918352812529	-0.0234224870800972	-0.0159233529120684	-0.0579799184020267	-0.081172667775941	-0.0794316869878515	0.0705874911457332	0.035801372513709	0.0455607546625815
ENSG00000108671	PSMD11	no_module_annotation	0.00897441152483225	0.00142552983015776	0.0103999180719256	-0.072392106161372	-0.0717051927886284	-0.0672227635061636	0.0896917969053403	0.0757775266455195	0.0853996637329901
ENSG00000176986	SEC24C	no_module_annotation	0.000181414885446429	-0.00109496829099953	-0.000913551426492631	-0.0568384387256919	-0.0800134086994113	-0.0554030846254255	0.0577425899620913	0.0767845451270474	0.0531826771307034
ENSG00000164151	ICE1	no_module_annotation	0.010406800545752	0.00150425953324884	0.0119110615924001	-0.0743043132870563	-0.117613266426636	-0.0719913468872657	0.0953815767311326	0.120251829359313	0.0958841157415322
ENSG00000116221	MRPL37	no_module_annotation	0.0103485463187099	-0.0118342703208327	-0.00148570735473186	-0.0798036951029627	-0.137679147199498	-0.0866707052873348	0.102796318760634	0.111203082294573	0.083269831743785
ENSG00000146802	TMEM168	no_module_annotation	0.0291068814694881	-0.0117848543450236	0.0173220299184322	-0.0603640092454614	-0.137454498097156	-0.0695767844599815	0.119744846641429	0.111713557639137	0.103361261208277
ENSG00000148396	SEC16A	no_module_annotation	0.0313186421990395	-0.00355823012068868	0.0277604106813669	-0.0478195531791109	-0.11314164933879	-0.0493140604784629	0.109805668450012	0.106176537536051	0.104456222013617
ENSG00000149313	AASDHPPT	no_module_annotation	0.0224110689014196	-0.00919374637305737	0.0132173299789429	-0.0503248616981123	-0.110914077546417	-0.0565165660196812	0.096625029980861	0.0906219235607868	0.0826294785356343
ENSG00000006712	PAF1	no_module_annotation	-0.0217985212802887	0.0197422709316015	-0.00205625011585653	-0.0879929913556838	-0.0696081563011495	-0.0627389304064282	0.0442041759175049	0.108488207280676	0.057946083909434
ENSG00000136937	NCBP1	no_module_annotation	-0.0013932118890807	0.0103598898276687	0.00896654929965734	-0.103881524588212	-0.0794650379344479	-0.0923502682955014	0.105644281967636	0.10051421199119	0.112841465940417
ENSG00000156671	SAMD8	no_module_annotation	0.00903090741485357	0.0140965916216373	0.0231274962425232	-0.0985598665317027	-0.0533052189699471	-0.0826696757729244	0.11665319880336	0.0807979379238321	0.128382956596743
ENSG00000167257	RNF214	no_module_annotation	-0.000683514343108982	0.0352049618959427	0.0345214530825615	-0.0997310401661588	-0.103840820929337	-0.0624499284965349	0.0991882261165703	0.173624293033326	0.131899029095898
ENSG00000039123	MTREX	no_module_annotation	0.00458343280479312	0.0430713891983032	0.047654815018177	-0.0941171596625337	-0.0915433069330773	-0.0469260895501929	0.101296603402164	0.179775744405202	0.142319509014186
ENSG00000104687	GSR	no_module_annotation	0.00332004646770656	0.0390721447765827	0.0423921719193459	-0.0897163304967344	-0.0813815318048481	-0.0414112475692607	0.0916011416934615	0.164060635457414	0.125620516801134
ENSG00000065526	SPEN	no_module_annotation	-0.0211277976632118	0.0276767462491989	0.00654894858598709	-0.105393990257646	-0.0908014441110897	-0.0771115830792061	0.0631615908292244	0.146108322068133	0.0903338524355453
ENSG00000078061	ARAF	no_module_annotation	-0.0230689514428377	0.0326130725443363	0.00954412203282118	-0.115376736543711	-0.0935196386623416	-0.0778544604578572	0.0685271603946989	0.159973920211774	0.0976267705526497
ENSG00000151465	CDC123	no_module_annotation	-0.0176198463886976	0.0389161482453346	0.0212962906807661	-0.127679593221797	-0.108272245872478	-0.0804792756839172	0.089719183677836	0.188479850949444	0.122651913175792
ENSG00000163636	PSMD6	no_module_annotation	-0.00967190507799387	0.0330640897154808	0.0233921781182289	-0.114821312294348	-0.109363434806189	-0.0759255387076913	0.093312649020755	0.17775179682438	0.122795339766371
ENSG00000075856	SART3	no_module_annotation	0.0687686279416084	-0.0142005775123835	0.0545680448412895	-0.00215881466121119	-0.0753026316745862	-0.0122463036381436	0.138097601784591	0.050321580341697	0.121510567671547
ENSG00000038219	BOD1L1	no_module_annotation	0.0744754001498222	-0.0138411847874522	0.0606341958045959	-0.0148532846095807	-0.0923013639081116	-0.0281212971900399	0.163569222366689	0.0652898619535341	0.149310694405952
ENSG00000005007	UPF1	no_module_annotation	0.0669266134500504	-0.00942595303058624	0.0575006492435932	-0.00543551952410044	-0.106638207212848	-0.0105865618782672	0.137412516117783	0.0894525715542413	0.125317760226286
ENSG00000196182	STK40	no_module_annotation	0.0991240441799164	-0.0127305407077074	0.0863934382796288	-0.0442642904046439	-0.124686721063671	-0.0527730744429731	0.238847394660686	0.10210323222624	0.224793146687276
ENSG00000119777	TMEM214	no_module_annotation	0.0821545645594597	-0.0193158239126205	0.0628390163183212	-0.0288517444223028	-0.111469008510944	-0.0435937364030159	0.1962598171813	0.0713357163916921	0.175584448346029
ENSG00000176542	USF3	no_module_annotation	0.0965387597680092	0.00185222667641938	0.0983909443020821	-0.0143014106264342	-0.0988389357286372	-0.0109806607034813	0.207219378473202	0.103952799896159	0.207657748934299
ENSG00000054611	TBC1D22A	no_module_annotation	0.0763943418860435	0.00573375914245844	0.0821281000971794	-0.0283979824574956	-0.0791411953606214	-0.0182249197283261	0.18025913270743	0.0919305180196969	0.183235654389134
ENSG00000173230	GOLGB1	no_module_annotation	0.0900446400046349	0.00746153201907873	0.0975061506032944	-0.0409315089243718	-0.0803964450617764	-0.033067167666283	0.225156544087781	0.0954229154807426	0.232276995633295
ENSG00000182150	ERCC6L2	no_module_annotation	0.0304873120039701	0.0356991179287434	0.0661864280700684	-0.0943378056455155	-0.138287718972565	-0.0562747745623252	0.154491242241689	0.210485667504046	0.188868046028725
ENSG00000072786	STK10	no_module_annotation	0.0421096347272396	0.0331600569188595	0.0752696990966797	-0.0857525200716149	-0.146593610511438	-0.051738100508452	0.169585731285996	0.212973341214646	0.202182877968119
ENSG00000100852	ARHGAP5	no_module_annotation	0.0303234867751598	0.0150457629933953	0.0453692525625229	-0.0895473983181724	-0.154204481350251	-0.0739687238200165	0.15049494607632	0.183854957652166	0.164808575982926
ENSG00000128513	POT1	no_module_annotation	0.0494475550949574	0.0164895132184029	0.0659370645880699	-0.0762509443533538	-0.157878211457616	-0.0566452762260832	0.173903088436961	0.191313304575717	0.187944033057727
ENSG00000068394	GPKOW	no_module_annotation	0.0541664995253086	0.00132946949452162	0.0554959662258625	-0.0701746142693541	-0.168115292554824	-0.0605661913018216	0.177912743920644	0.170908277567274	0.171325184542142
ENSG00000074695	LMAN1	no_module_annotation	0.0548649802803993	0.0219065230339766	0.0767714977264404	-0.0600545668683502	-0.142976095262777	-0.0378245827442772	0.172924176063438	0.182670404660217	0.190352688377
ENSG00000084093	REST	regulator	0.0361862368881702	0.0153566962108016	0.0515429377555847	-0.0667468992686221	-0.129613010179287	-0.0505541958409507	0.139300747300588	0.159702629260971	0.153390670674156
ENSG00000141551	CSNK1D	no_module_annotation	0.0516144596040249	0.00572076160460711	0.0573352202773094	-0.0410869584579407	-0.122626750719064	-0.0328606901543584	0.143820463465793	0.134275031037736	0.147352883095437
ENSG00000054116	TRAPPC3	no_module_annotation	0.0467318333685398	0.00643281126394868	0.0531646497547626	-0.0444226771620277	-0.117364827592461	-0.0308384362735345	0.137978152507539	0.12988600222085	0.137096157100548
ENSG00000104969	SGTA	no_module_annotation	0.0518569983541965	0.00123739894479513	0.0530943870544434	-0.0534959229160374	-0.138784581052393	-0.0429515311624708	0.154851987447429	0.14327555130821	0.148781375795198
ENSG00000115685	PPP1R7	no_module_annotation	0.0504216328263283	-0.00417084107175469	0.0462507903575897	-0.0556051193509854	-0.150872310475994	-0.0548423776939232	0.156901384047933	0.141948660490537	0.14740805501246
ENSG00000177917	ARL6IP6	no_module_annotation	0.0521610602736473	-0.00819449592381716	0.043966569006443	-0.0501239167082477	-0.149718239808121	-0.0538209654022456	0.154729289789784	0.133069251306914	0.142016104055808
ENSG00000100281	HMGXB4	no_module_annotation	0.0812317579984665	-0.0216800179332495	0.0595517195761204	-0.0514477675571953	-0.142119677052841	-0.0686718950196613	0.216937676148107	0.0989561796543639	0.190417975798875
ENSG00000068120	COASY	no_module_annotation	0.0761779472231865	-0.00540442112833261	0.0707736313343048	-0.0675109958826466	-0.133967450923484	-0.0656938076141744	0.217106491499611	0.12506599347643	0.208092213924364
ENSG00000165097	KDM1B	no_module_annotation	0.0284805931150913	0.022614935413003	0.0510954633355141	-0.0982758899065454	-0.0769761509158527	-0.0734442769400176	0.15363008710287	0.122953395832911	0.173637192979762
ENSG00000170653	ATF7	no_module_annotation	0.0466634407639503	0.0153773678466678	0.0620406828820705	-0.107540342436772	-0.0885644372339177	-0.0881805225446103	0.201429277263733	0.122068112297272	0.214578489983626
ENSG00000166479	TMX3	no_module_annotation	0.0430720783770084	0.00856368988752365	0.0516356900334358	-0.0906490955901603	-0.0911133476751328	-0.074511049027155	0.176107484588797	0.110833958323096	0.179086891048727
ENSG00000115816	CEBPZ	no_module_annotation	0.0322919636964798	0.0110760591924191	0.043367899954319	-0.067928590870574	-0.0666212372048074	-0.0553990481336187	0.135294565939439	0.0895293153105757	0.143571110154524
ENSG00000176142	TMEM39A	no_module_annotation	0.0605221092700958	0.00942135974764824	0.0699435621500015	-0.0702231730024228	-0.0707579792084156	-0.0582248814812873	0.19262985968564	0.0878997883942598	0.19928141919098
ENSG00000173276	ZBTB21	no_module_annotation	0.0432901792228222	0.0178805366158485	0.0611707307398319	-0.076065455286807	-0.0628642985505213	-0.056700673263283	0.162921826485147	0.096785930145655	0.178957544715982
ENSG00000198000	NOL8	no_module_annotation	0.0628450363874435	0.0228259619325399	0.0856710448861122	-0.0952341705438006	-0.0704957924673001	-0.071014408249833	0.221997626373309	0.115839356871405	0.244331555873196
ENSG00000132300	PTCD3	no_module_annotation	0.0618355274200439	0.0293641779571772	0.0911996215581894	-0.0972482090816369	-0.0757898561228246	-0.0667844861146946	0.228282970750225	0.134948288196531	0.256253468507707
ENSG00000037474	NSUN2	no_module_annotation	0.0718460232019424	0.0232275817543268	0.0950736701488495	-0.0969611494208379	-0.112544720831485	-0.0720253033182369	0.238923772851324	0.157934274721704	0.260115808489558
ENSG00000182473	EXOC7	no_module_annotation	0.0889219120144844	0.00631231488659978	0.0952343717217445	-0.0846195576732755	-0.0855327523611436	-0.0773058073659371	0.261752754049189	0.0956140835452805	0.267290671260333
ENSG00000215421	ZNF407	no_module_annotation	0.0551192611455917	-0.00425662845373154	0.0508625581860542	-0.0526326744462404	-0.0825701237102096	-0.0570459506101153	0.163355181831514	0.07481645737766	0.157760697203168
ENSG00000060069	CTDP1	no_module_annotation	0.0718936622142792	-0.00788477901369333	0.0640089958906174	-0.0610628430985962	-0.105391848303427	-0.0669815609902133	0.210154279262663	0.088386234178764	0.20112831718698
ENSG00000166887	VPS39	no_module_annotation	0.085278108716011	0.011679925955832	0.0969579890370369	-0.0599387034105574	-0.0983162895832962	-0.0462194270848175	0.228851633453606	0.122576820394361	0.239272083697198
ENSG00000062598	ELMO2	UC	0.0713755264878273	0.0200767759233713	0.0914523303508759	-0.0695225499090827	-0.0959951527478191	-0.0475908970817169	0.206393339557926	0.135765961995657	0.224794327939855
ENSG00000108469	RECQL5	no_module_annotation	0.0774768590927124	0.0098187392577529	0.0872956439852715	-0.0656539209124914	-0.103046709202556	-0.0514698041129053	0.227172611507354	0.122133810956802	0.234116363205857
ENSG00000145868	FBXO38	no_module_annotation	0.0897205993533134	-0.00808112137019634	0.0816393196582794	-0.0508134737200499	-0.0813732342332193	-0.0573771749945574	0.230113197635807	0.0671132917118818	0.220512281388773
ENSG00000127527	EPS15L1	no_module_annotation	0.0950827747583389	-0.00584264565259218	0.0892403423786163	-0.0671344285700877	-0.0791611005061973	-0.0694395740592802	0.257146462335849	0.0713672336064315	0.251425872029807
ENSG00000122965	RBM19	no_module_annotation	0.046195063740015	0.100352764129639	0.146547853946686	-0.186884071103031	-0.111594167233862	-0.0794481461825681	0.283004830617086	0.315024683266314	0.380418295046035
ENSG00000101413	RPRD1B	no_module_annotation	0.0228292234241962	0.0911901146173477	0.114019513130188	-0.169602709476743	-0.104291884545566	-0.0729778488420758	0.210414836263536	0.287379130924498	0.299230845236667
ENSG00000177272	KCNA3	no_module_annotation	0.00073590996908024	0.110504880547523	0.111240781843662	-0.175331916016004	-0.126603329919495	-0.0520387120454899	0.173564373620963	0.35130658370327	0.275021426805047
ENSG00000132155	RAF1	signal transducer	0.0159168485552073	0.0988656282424927	0.114782482385635	-0.167632429090552	-0.142497810320835	-0.0588216426763113	0.187279813108876	0.352833001958506	0.28751849214095
ENSG00000125826	RBCK1	accessory molecule	0.0058075999841094	0.107626028358936	0.113433621823788	-0.141748229489933	-0.0914448959623463	-0.0232095503291443	0.151256941894831	0.308768970619642	0.250211183953805
ENSG00000107290	SETX	no_module_annotation	0.0159791484475136	0.107651397585869	0.123630546033382	-0.13605762699284	-0.10621062034515	-0.0273761315628688	0.16758803369297	0.321512797932428	0.274498946176593
ENSG00000104885	DOT1L	no_module_annotation	0.0125623280182481	0.109628394246101	0.122190713882446	-0.143759456863935	-0.107817414199345	-0.0309260079301323	0.167381120682381	0.327825905420677	0.274831372034769
ENSG00000139372	TDG	no_module_annotation	0.00100565585307777	0.0799688473343849	0.0809744969010353	-0.143997804492777	-0.122410544781634	-0.0614760700038981	0.145162608896275	0.283116444571978	0.223607722204504
ENSG00000157106	SMG1	no_module_annotation	0.000893983116839081	0.0724281594157219	0.0733221471309662	-0.137195935270782	-0.122135782091919	-0.0641581579272835	0.138763491703841	0.266771419863153	0.210615626435343
ENSG00000074706	IPCEF1	no_module_annotation	0.00618437072262168	0.0723112151026726	0.0784955695271492	-0.125629658187061	-0.104199307820352	-0.0447844222987429	0.133841176900036	0.252745247208128	0.201392161834768
ENSG00000159593	NAE1	no_module_annotation	0.00755119090899825	0.0781348869204521	0.0856860727071762	-0.120702742311871	-0.0949241668818928	-0.0342794032759386	0.133294636257656	0.253424390173458	0.205390340841895
ENSG00000160294	MCM3AP	no_module_annotation	0.025272810831666	0.0629372745752335	0.0882100835442543	-0.109971861337636	-0.124378722086647	-0.0434645950628721	0.159123737611328	0.251928765140106	0.220369199750426
ENSG00000168003	SLC3A2	no_module_annotation	0.0157803390175104	0.0659227669239044	0.0817031040787697	-0.125665280308017	-0.131187555213206	-0.0567492772754995	0.156420340868389	0.263271222007346	0.219789598734851
ENSG00000068784	SRBD1	no_module_annotation	0.0416463166475296	0.0794297456741333	0.121076136827469	-0.1466669900994	-0.0505601741857143	-0.0654075560942141	0.226328108916606	0.2090478654139	0.30474584206228
ENSG00000123136	DDX39A	no_module_annotation	0.0322213768959045	0.0855465307831764	0.117767840623856	-0.127608560976876	-0.0640840742463026	-0.0322609130515153	0.196078048112041	0.237516650126504	0.273080524213192
ENSG00000178295	GEN1	no_module_annotation	0.00735227251425385	0.0909421667456627	0.0982945263385773	-0.139564012322407	-0.0519436999133947	-0.0464661040951002	0.154681141988885	0.229724316390232	0.243025183462769
ENSG00000225921	NOL7	no_module_annotation	0.0240905564278364	0.0724791511893272	0.0965695306658745	-0.138060692207336	-0.0582351247419504	-0.0614508238846245	0.188852310699476	0.204969779414044	0.256312436009491
ENSG00000139370	SLC15A4	accessory molecule	0.0260059237480164	0.0741395726799965	0.100145429372787	-0.127264164953658	-0.0411540222260942	-0.0485191426130955	0.172825656427378	0.191920841406727	0.244134167289771
ENSG00000170525	PFKFB3	no_module_annotation	0.0299220886081457	0.0607858337461948	0.0907079502940178	-0.114049489414642	-0.0683628725303902	-0.0523502985767604	0.17577976610625	0.189086441232841	0.235342705720261
ENSG00000118454	ANKRD13C	no_module_annotation	0.0517995283007622	0.0573016628623009	0.109101288020611	-0.110554888924774	-0.0672082923437274	-0.0491055991507758	0.209540019713599	0.181616464597379	0.26390949525687
ENSG00000107036	RIC1	no_module_annotation	0.0409562662243843	0.0562227442860603	0.0971789583563805	-0.122828233522795	-0.0645242528842449	-0.0656327114644489	0.209299400106124	0.177366914253941	0.264661701966784
ENSG00000008294	SPAG9	no_module_annotation	0.049573041498661	0.0501347854733467	0.0997077897191048	-0.113376906229637	-0.0760501495065504	-0.0620391627775016	0.210180124729109	0.176953056627491	0.25946374794207
ENSG00000103978	TMEM87A	no_module_annotation	0.0288601648062468	0.0449556969106197	0.0738158226013184	-0.0968062088661264	-0.0507834992502111	-0.0510216318911779	0.151937979731963	0.140832566763093	0.194568371758965
ENSG00000100731	PCNX1	no_module_annotation	0.046836856752634	0.0398565344512463	0.0866933912038803	-0.0846329469149194	-0.0594894486740346	-0.0433540058967307	0.176240053328407	0.139319800698738	0.215150479582271
ENSG00000148719	DNAJB12	no_module_annotation	0.0462629795074463	0.0343870520591736	0.08064965903759	-0.0918837062930076	-0.0760638677549538	-0.0506335252930822	0.185136949591515	0.149680602058541	0.212464010059846
ENSG00000104419	NDRG1	no_module_annotation	0.0200300477445126	0.0767332911491394	0.0967633202672005	-0.157445809824254	-0.066270242960823	-0.0784311288259207	0.196330102487067	0.221397366767383	0.27189058566616
ENSG00000004766	VPS50	no_module_annotation	0.0174368172883987	0.0754923745989799	0.0929292291402817	-0.168760545378898	-0.0652449740689491	-0.0879979858111764	0.200286998306079	0.217425440412761	0.27337544848377
ENSG00000147679	UTP23	no_module_annotation	0.0202717371284962	0.0497857555747032	0.0700574964284897	-0.174489286822566	-0.0894046825830961	-0.12092427478469	0.220462515240732	0.187266001375404	0.265192271040229
ENSG00000140577	CRTC3	no_module_annotation	0.0208106674253941	0.0521120838820934	0.07292340695858	-0.161618777253592	-0.0750162099551765	-0.0966262734508182	0.19133425213702	0.17557574134087	0.237985101110609
ENSG00000169057	MECP2	no_module_annotation	0.0116762053221464	0.0432657971978188	0.0549415126442909	-0.150469185681621	-0.0831865965312298	-0.0981021613551835	0.173201289177401	0.177711930333358	0.211381962027322
ENSG00000025800	KPNA6	no_module_annotation	0.0104405749589205	0.0481659360229969	0.058606393635273	-0.129275198302116	-0.0264392966773921	-0.0778811042672932	0.147853182513133	0.125846928846884	0.194196438395413
ENSG00000118260	CREB1	transcription	-0.00359071418642998	0.0625295788049698	0.0589388459920883	-0.150433985213448	-0.0441978362908074	-0.0859858334386762	0.142876259291451	0.169764639704252	0.204100406555169
ENSG00000119638	NEK9	no_module_annotation	0.00569428224116564	0.0438940636813641	0.0495882667601109	-0.140474914073834	-0.0508763831660955	-0.0934442138345522	0.153266375852669	0.139939032712011	0.196625894364498
ENSG00000198677	SKIC3	no_module_annotation	0.0145852342247963	0.0335781164467335	0.0481633543968201	-0.139438182638823	-0.0676145655825408	-0.104831264217682	0.167338004036172	0.134556893379638	0.19987655266677
ENSG00000141127	PRPSAP2	no_module_annotation	0.00239747669547796	0.0325566530227661	0.0349543876945972	-0.129751161928435	-0.0705604957369456	-0.0944885308346598	0.139814841877604	0.133706842538464	0.171554589516061
ENSG00000047315	POLR2B	no_module_annotation	0.0196052528917789	0.0337036289274693	0.0533087812364101	-0.11862461558899	-0.0838212334126134	-0.0827821837703965	0.16367583946758	0.15232310431563	0.195341855971057
ENSG00000116786	PLEKHM2	no_module_annotation	0.0219096876680851	0.0302239079028368	0.0521333515644073	-0.118912230050413	-0.0575359434033769	-0.0865178237240163	0.160257605741974	0.121428726507182	0.187476017518483
ENSG00000148481	MINDY3	no_module_annotation	0.0316860005259514	0.0487704016268253	0.080456368625164	-0.13728720625964	-0.0625087709717895	-0.0864932779893833	0.202059807935914	0.160185646292398	0.248557110065863
ENSG00000152804	HHEX	no_module_annotation	0.0346642099320889	0.0291003044694662	0.0637638494372368	-0.142653377916032	-0.0645973228284252	-0.106786018249346	0.214095353356333	0.138617508365781	0.236908702734935
ENSG00000177683	THAP5	no_module_annotation	0.0476438775658607	0.0209318213164806	0.0685755684971809	-0.130247712456493	-0.0626837828739896	-0.107671324572442	0.227423979839506	0.105279240479862	0.245226734259682
ENSG00000095319	NUP188	no_module_annotation	0.0410714186728001	-0.0258221551775932	0.0152492187917233	-0.138125343315385	-0.112775173438103	-0.162382529570173	0.220921392710448	0.0616529933981347	0.193962652678583
ENSG00000198373	WWP2	no_module_annotation	0.0190586131066084	-0.00524572562426329	0.0138128465041518	-0.140053262230785	-0.0934042861880932	-0.143215275435368	0.175920761082167	0.0843811696510141	0.169934236049296
ENSG00000165671	NSD1	no_module_annotation	0.0304168332368135	0.000328112655552104	0.0307449251413345	-0.138078205644135	-0.115557099575214	-0.137551805378358	0.205254605707082	0.116220231929187	0.205238375932487
ENSG00000183826	BTBD9	no_module_annotation	0.0269588250666857	-0.00698596891015768	0.0199727360159159	-0.145280333166431	-0.119088588512205	-0.149966834568306	0.205153420324601	0.105403450944342	0.194932000415824
ENSG00000143324	XPR1	no_module_annotation	0.0268136560916901	-0.00796334631741047	0.0188502613455057	-0.144298789212822	-0.124666031990795	-0.149922169156557	0.201166915928035	0.108732682391101	0.190759183497462
ENSG00000006007	GDE1	no_module_annotation	0.00691676558926702	-0.00105613702908158	0.00586076453328133	-0.159275068873394	-0.115191260953894	-0.156059061836472	0.168772477340132	0.111664763988485	0.166881021903445
ENSG00000099956	SMARCB1	no_module_annotation	-0.00434995163232088	-0.00491142552345991	-0.00926132872700691	-0.14623673835853	-0.11065234936694	-0.150043304400989	0.142174411768509	0.0988737051235486	0.134448528634374
ENSG00000142168	SOD1	no_module_annotation	-0.00206151162274182	-0.00197519571520388	-0.00403682934120297	-0.146904416341025	-0.109045506608827	-0.146894712960454	0.14273175770034	0.107002609371342	0.138301231452391
ENSG00000136715	SAP130	no_module_annotation	0.00737307220697403	-0.0173242893069983	-0.00995123665779829	-0.150673173916951	-0.107486624861995	-0.16699616492197	0.165199991140683	0.0730664507584914	0.14714329627684
ENSG00000085511	MAP3K4	signal transducer	0.0193628650158644	-0.0232705622911453	-0.00390752730891109	-0.136137322033372	-0.114877491803051	-0.156724142071882	0.171650147837516	0.0671476955544624	0.147575073360609
ENSG00000111328	CDK2AP1	no_module_annotation	0.00313569605350494	-0.0162925645709038	-0.0131569877266884	-0.140285226041674	-0.127057646079385	-0.152172307817272	0.147276975594394	0.0975403689273344	0.126427321493063
ENSG00000165102	HGSNAT	no_module_annotation	0.00666387332603335	-0.0135848224163055	-0.00692092860117555	-0.122604097835103	-0.142035755007026	-0.12859673526348	0.132389194404158	0.118347613062027	0.114743482856176
ENSG00000163719	MTMR14	no_module_annotation	0.0149420220404863	-0.025995098054409	-0.011053110472858	-0.132567498150119	-0.143729120721934	-0.156439747273903	0.161113103005432	0.0921653251364242	0.132246503057457
ENSG00000204843	DCTN1	no_module_annotation	0.0221343692392111	-0.0313901007175446	-0.00925577059388161	-0.124872087986745	-0.129074978158744	-0.153199640803508	0.171084621519575	0.0680226996384812	0.139295096148681
ENSG00000115677	HDLBP	no_module_annotation	-0.000880084524396807	-0.00784795545041561	-0.00872806739062071	-0.115334253082617	-0.104659517249908	-0.122170575352749	0.113072357875627	0.0902622437097644	0.104484427700998
ENSG00000176095	IP6K1	signal transducer	0.000980074750259519	-0.0147128300741315	-0.013732791878283	-0.111424925801838	-0.0861726280776848	-0.12464706304231	0.116268035323883	0.0568956826256572	0.0999330783624215
ENSG00000113649	TCERG1	no_module_annotation	0.0219844300299883	-0.0282501913607121	-0.00626571057364345	-0.100866712597453	-0.0956721103293822	-0.128168221060336	0.144706695357444	0.0388557202391002	0.115510021239428
ENSG00000139990	DCAF5	no_module_annotation	0.00644596247002482	-0.0139454146847129	-0.00749971764162183	-0.0943560341850927	-0.0895801107486767	-0.105908574839157	0.106072775901942	0.0636702965151449	0.0879194799974948
ENSG00000151148	UBE3B	no_module_annotation	0.0175628773868084	-0.0119906207546592	0.00557225104421377	-0.103203422067571	-0.0855859394029108	-0.114488824931753	0.145443782614965	0.0607140339212637	0.131663635086609
ENSG00000037749	MFAP3	no_module_annotation	-0.0173149220645428	-0.00666742026805878	-0.0239823404699564	-0.110041945359986	-0.135861600967769	-0.114161187296871	0.0755035169724689	0.122180933446798	0.0661106445861967
ENSG00000164961	WASHC5	no_module_annotation	0.00335944769904017	-0.0121653256937861	-0.00880587939172983	-0.0972125978688637	-0.152064415986841	-0.107177340271211	0.10324137256142	0.12771335079201	0.0890611260818642
ENSG00000168724	DNAJC21	no_module_annotation	-0.00610624253749847	-0.0196180064231157	-0.0257242489606142	-0.0872470388583778	-0.131799194008582	-0.103646769750888	0.0749480139504556	0.0923708269079007	0.0520918305218185
ENSG00000100596	SPTLC2	no_module_annotation	-0.00263009686022997	-0.0126979826018214	-0.0153280748054385	-0.0861862859831517	-0.128907672338037	-0.0957587299650589	0.0815401884763995	0.102540666921248	0.0649246129357033
ENSG00000062725	APPBP2	no_module_annotation	0.0206636395305395	-0.0167975686490536	0.0038660173304379	-0.0951477169460736	-0.129201305955693	-0.111061683123185	0.138495825684853	0.0941841369106054	0.120032779116345
ENSG00000186517	ARHGAP30	no_module_annotation	-0.00228340388275683	0.00635028397664428	0.00406687799841166	-0.1007695881789	-0.130302963794288	-0.0920833201341071	0.095401486515589	0.143552196090421	0.100114134957737
ENSG00000162869	PPP1R21	no_module_annotation	-0.00287283747456968	0.00138583313673735	-0.00148700783029199	-0.0979481902244906	-0.129735924314064	-0.0931186124857925	0.091466250173866	0.132556488737711	0.089583948693658
ENSG00000073969	NSF	no_module_annotation	-0.0439266972243786	0.0339662432670593	-0.00996038410812616	-0.159857357323296	-0.0729438504763544	-0.120885452315995	0.066419539243048	0.14224239526881	0.0979758081727597
ENSG00000185591	SP1	no_module_annotation	-0.0549555569887161	0.050379928201437	-0.00457563903182745	-0.150633495068768	-0.0772256533942664	-0.0935673818785934	0.0376864252224963	0.1810167676278	0.0842341869033742
ENSG00000171566	PLRG1	no_module_annotation	-0.0265847574919462	0.0151503374800086	-0.0114345829933882	-0.117406012619474	-0.0507795809037831	-0.099530680526928	0.0637604838435352	0.0853391125996842	0.0751624348592541
ENSG00000159579	RSPRY1	no_module_annotation	-0.0467703752219677	0.0404295735061169	-0.00634083291515708	-0.118919255048532	-0.0521198743945217	-0.0706880332056449	0.0214971078589807	0.136966040456215	0.0576884107229655
ENSG00000126883	NUP214	accessory molecule	-0.0274010449647903	0.0419911779463291	0.0145900947973132	-0.153019307515044	-0.0588393976438111	-0.108449016683024	0.0967456320335367	0.144162747259372	0.138081773464035
ENSG00000135597	REPS1	no_module_annotation	-0.0229142960160971	0.0445711575448513	0.0216569043695927	-0.149076621492425	-0.0408056207606997	-0.101742047416801	0.10240450564812	0.130154200716575	0.145634910372452
ENSG00000160087	UBE2J2	no_module_annotation	-0.0186825450509787	0.0424629859626293	0.0237804930657148	-0.167772105847257	-0.0564843577919955	-0.124435608321806	0.134566325144013	0.14041354638187	0.172028546706624
ENSG00000066136	NFYC	no_module_annotation	-0.0159203968942165	0.043057456612587	0.0271368511021137	-0.161443431010734	-0.0351912288809803	-0.115887636882041	0.125556723027001	0.125226414839732	0.167287864225626
ENSG00000176915	ANKLE2	no_module_annotation	-0.0216958895325661	0.0415894687175751	0.0198934711515903	-0.170890235195112	-0.0344006957839036	-0.127035236523702	0.124771720008139	0.120005419579282	0.165663970565218
ENSG00000115806	GORASP2	no_module_annotation	-0.0187519825994968	0.0173880960792303	-0.0013638730160892	-0.142313105802956	-0.0638695469478012	-0.122559834404164	0.106240918100023	0.0977799336958961	0.120639484203236
ENSG00000102241	HTATSF1	no_module_annotation	-0.0265780054032803	0.0150153720751405	-0.0115627003833652	-0.140063979926534	-0.0698707695621274	-0.121350356888275	0.0868423168343635	0.101211376654549	0.0995198981368058
ENSG00000087274	ADD1	no_module_annotation	-0.0087467385455966	0.00724237412214279	-0.0015043867751956	-0.138342181374635	-0.0900642518814543	-0.130120734847545	0.121150498843871	0.104523658129489	0.127471039758622
ENSG00000130779	CLIP1	no_module_annotation	-0.0081575270742178	0.00600471207872033	-0.00215278659015894	-0.143769313175362	-0.0756697194947128	-0.136890777772896	0.120971009133397	0.0877640299957211	0.12662014043995
ENSG00000112624	BICRAL	no_module_annotation	-0.0265403278172016	0.0210446305572987	-0.00549589982256293	-0.16414732804112	-0.0610555137657607	-0.142619248328762	0.111991913339272	0.104650563619316	0.130660954335267
ENSG00000050130	JKAMP	no_module_annotation	-0.0198899433016777	0.0293037239462137	0.00941394455730915	-0.179640285783516	-0.0670447602881004	-0.142665356131056	0.133207922358698	0.127341501563387	0.161436524470016
ENSG00000104388	RAB2A	no_module_annotation	-0.00437409710139036	0.00996072869747877	0.00558671448379755	-0.169156173029898	-0.0655948106305166	-0.158141645325038	0.159424113417114	0.0844788303953234	0.168815692158353
ENSG00000052126	PLEKHA5	no_module_annotation	-0.00374943134374917	0.0191011969000101	0.0153517574071884	-0.162838877685322	-0.0802046214673042	-0.141592262101916	0.154827796871504	0.119785930640067	0.172679720284201
ENSG00000187239	FNBP1	no_module_annotation	0.0169620662927628	0.0490057952702045	0.0659678652882576	-0.112442805190166	-0.13368922871874	-0.0632627782236599	0.146242740480141	0.231292979039763	0.194946702238635
ENSG00000135926	TMBIM1	no_module_annotation	0.0136951087042689	0.0417528785765171	0.0554479882121086	-0.109908489912338	-0.131162090170866	-0.0662389268200059	0.136823534047026	0.214523674834109	0.176728689692001
ENSG00000125633	CCDC93	no_module_annotation	0.00783601403236389	0.0406232811510563	0.0484592914581299	-0.117250033005397	-0.133861161029143	-0.0738035533116352	0.132555623156729	0.21481230789124	0.170256983357352
ENSG00000146729	NIPSNAP2	no_module_annotation	0.0123693589121103	0.0275411326438189	0.0399104915559292	-0.10573350717829	-0.135846357734475	-0.0733131713144492	0.130393005320086	0.190812277109652	0.15319878880481
ENSG00000163788	SNRK	no_module_annotation	0.00913698691874743	0.0291745960712433	0.0383115820586681	-0.101121824481753	-0.125045580298835	-0.0705545445295321	0.118793520324846	0.183749197561687	0.147108819529425
ENSG00000100092	SH3BP1	no_module_annotation	0.00597812701016665	0.0480406992137432	0.0540188141167164	-0.141823123094164	-0.149126799998152	-0.0835646070803517	0.148673603163904	0.250205288753988	0.191199088295627
ENSG00000063601	MTMR1	no_module_annotation	-0.00406940188258886	0.04067787155509	0.0366084687411785	-0.145434454303684	-0.147567008371051	-0.0954568558107141	0.132303412028433	0.238014135405604	0.172586604153903
ENSG00000106771	TMEM245	no_module_annotation	-0.00156313425395638	0.0588583312928677	0.0572951957583427	-0.131927491170296	-0.124807666717072	-0.0719854550673289	0.129006371660103	0.242108144964681	0.186581278919238
ENSG00000163947	ARHGEF3	no_module_annotation	-0.01727563329041	0.0589403919875622	0.041664756834507	-0.142884473260856	-0.115194290676017	-0.0806628061578822	0.107159771876238	0.233781658361714	0.163754183983255
ENSG00000047410	TPR	no_module_annotation	-0.0159238316118717	0.0540869794785976	0.0381631478667259	-0.142200608417407	-0.123730629757528	-0.0874064066321543	0.110179766306169	0.231674354261004	0.163547875125654
ENSG00000136141	LRCH1	no_module_annotation	0.00454758852720261	0.018728343769908	0.0232759322971106	-0.111345032058289	-0.14419093032918	-0.0913735129723337	0.120548253650997	0.181288339461979	0.137870065789994
ENSG00000108578	BLMH	no_module_annotation	-0.0040340474806726	0.0262279286980629	0.0221938695758581	-0.132068081237203	-0.1454229179466	-0.0970079324290177	0.120578528467683	0.20152874022359	0.141499161594848
ENSG00000008083	JARID2	no_module_annotation	0.036690317094326	-0.000204810305149294	0.0364855527877808	-0.12303867210713	-0.122351075255045	-0.121316115445293	0.204900752648585	0.121990680933789	0.204675599125249
ENSG00000137449	CPEB2	no_module_annotation	0.0155900726094842	0.00890583731234074	0.0244960151612759	-0.126012004722301	-0.106120610036328	-0.113542045220738	0.152977567066204	0.123887315844677	0.160401662807567
ENSG00000164506	STXBP5	no_module_annotation	0.0231950879096985	0.00244887778535485	0.0256438665091991	-0.113834366241913	-0.108069340932889	-0.108941495329883	0.158734270377476	0.115571992791582	0.159355134649583
ENSG00000197157	SND1	no_module_annotation	-0.0261744875460863	0.0216314941644669	-0.00454300921410322	-0.134446013012139	-0.122386365478369	-0.105868357174554	0.0777264656318227	0.169801564325169	0.096227691111591
ENSG00000164244	PRRC1	no_module_annotation	-0.0179398655891418	0.0176651943475008	-0.000274658028502017	-0.117581887613513	-0.122612889454507	-0.0966159687723661	0.0838666941598969	0.155578593376885	0.0959862327473652
ENSG00000106263	EIF3B	no_module_annotation	-0.0245127324014902	0.0246582590043545	0.000145528771099634	-0.125299433019002	-0.11474221633567	-0.096699093832904	0.0760776753808458	0.164083858230027	0.0970223245643984
ENSG00000164163	ABCE1	no_module_annotation	-0.0363910384476185	0.0302296709269285	-0.00616136565804482	-0.148423602050794	-0.127977411208235	-0.116877775917994	0.0769710351937912	0.187675959232087	0.105389218400465
ENSG00000145191	EIF2B5	no_module_annotation	-0.0331955589354038	0.0380624197423458	0.00486684683710337	-0.14829687619386	-0.116948030424765	-0.102477123854432	0.0795005479571041	0.194890079153426	0.1116946926107
ENSG00000020633	RUNX3	transcription	0.00680873310193419	0.0177107229828835	0.0245191808789968	-0.149138763598906	-0.0877500714110852	-0.123466302835085	0.159713745086599	0.133358863465433	0.172431408080231
ENSG00000034693	PEX3	no_module_annotation	-0.00163144792895764	0.0135033894330263	0.0118720773607492	-0.156612018703203	-0.112297539931789	-0.13790402251881	0.154090438506226	0.136549259915574	0.161565863587178
ENSG00000116406	EDEM3	no_module_annotation	-0.00719986716285348	0.0269508343189955	0.0197509992867708	-0.163146519129263	-0.11224537170926	-0.135151178121211	0.145794742348953	0.165755635946313	0.171928317735364
ENSG00000275700	AATF	no_module_annotation	-0.00978741049766541	0.0379018820822239	0.0281146075576544	-0.165215875203185	-0.110384216055539	-0.117863528765374	0.139006063905585	0.19020290885497	0.17242639554067
ENSG00000179456	ZBTB18	no_module_annotation	-0.0211609248071909	0.0372070074081421	0.0160460751503706	-0.14954077212964	-0.135222193972158	-0.103308316037907	0.104334450933742	0.212552168071801	0.135419585483847
ENSG00000065883	CDK13	no_module_annotation	-0.0226709693670273	0.0428442843258381	0.0201733130961657	-0.141272789297363	-0.123847574539742	-0.0974757884363859	0.0956978661465955	0.20934414670747	0.137629186179071
ENSG00000153815	CMIP	no_module_annotation	-0.0195184778422117	0.043025404214859	0.0235069300979376	-0.14115996059112	-0.12773374217673	-0.0964578209167788	0.102348323703576	0.213604067805335	0.143766257584434
ENSG00000198771	RCSD1	no_module_annotation	-0.0179843958467245	0.081855371594429	0.0638709738850594	-0.170865452640148	-0.128651146896991	-0.0838776321856427	0.13265423016212	0.294167165360721	0.211392930917598
ENSG00000121022	COPS5	signal transducer	-0.0147191882133484	0.0560490004718304	0.041329812258482	-0.162191418521394	-0.147193256615608	-0.0998004824976126	0.131892320830364	0.260051618916239	0.182637839928701
ENSG00000139163	ETNK1	no_module_annotation	-0.00608629826456308	0.0689261332154274	0.0628398358821869	-0.160859033456557	-0.148244126111499	-0.0902498193411422	0.148097093333401	0.286325646736503	0.215847154148008
ENSG00000124126	PREX1	no_module_annotation	-0.00957341771572828	0.0711290240287781	0.0615556128323078	-0.155826370006727	-0.134238447346518	-0.0834117251418345	0.136087400178591	0.276530944104417	0.206246300429945
ENSG00000178607	ERN1	UC	-0.00486808083951473	0.0610868036746979	0.0562187172472477	-0.151872972803898	-0.141041644389163	-0.0857881890233639	0.13972560842306	0.26498150564482	0.197778991560503
ENSG00000170871	KIAA0232	no_module_annotation	-0.0273946300148964	0.0655889883637428	0.0381943508982658	-0.178307072819699	-0.147949025840745	-0.111128426947069	0.126020787567935	0.280224476979008	0.191353033657487
ENSG00000196924	FLNA	no_module_annotation	-0.0337832979857922	0.0607402995228767	0.0269570052623749	-0.188924909663863	-0.157175658262283	-0.126933023776293	0.12074380850228	0.278818547530185	0.180681028822243
ENSG00000175606	TMEM70	no_module_annotation	-0.0304845757782459	0.0554362125694752	0.0249516237527132	-0.185537145289322	-0.153060655555693	-0.118687596848688	0.121516421689938	0.265845186974993	0.167578746335264
ENSG00000100991	TRPC4AP	no_module_annotation	-0.051043089479208	0.0645176023244858	0.0134745128452778	-0.18176976637424	-0.118767036340623	-0.115342814634109	0.0795040157695343	0.247428399966168	0.141965407960257
ENSG00000083520	DIS3	no_module_annotation	-0.0459765456616879	0.0461728014051914	0.000196256587514654	-0.172614492969339	-0.132019339682539	-0.124792908623529	0.080997206022477	0.223188056627705	0.124576988578349
ENSG00000110395	CBL	regulator	-0.0521977692842484	0.0475315563380718	-0.0046662138774991	-0.176090848129175	-0.125012809836609	-0.12610365414232	0.0708097015152268	0.220638197588676	0.116682635022777
ENSG00000006125	AP2B1	no_module_annotation	0.37358146905899	0.142381399869919	0.515962958335876	-0.309924735260761	-0.0299605115621669	-0.167642347214214	1.06258340058812	0.310735664188256	1.20303533426429
ENSG00000075420	FNDC3B	no_module_annotation	0.217777356505394	0.147814109921455	0.365591466426849	-0.306360193187989	-0.187734631529287	-0.158156974818702	0.740097881724118	0.483096973541797	0.887694313487804
ENSG00000176225	RTTN	no_module_annotation	0.309964507818222	0.0231890194118023	0.333153575658798	-0.239821599455683	-0.146759223780036	-0.215559980980845	0.861687786304318	0.192752121015822	0.88512656845953
ENSG00000197943	PLCG2	signal transducer	0.283399015665054	0.0316924937069416	0.3150914311409	-0.205150455969475	-0.0802033970581694	-0.172471368399918	0.770863330880037	0.145096990485308	0.802537801649867
ENSG00000135338	LCA5	no_module_annotation	0.265002518892288	-0.0553339384496212	0.209668532013893	-0.242146643050768	-0.341187972908819	-0.297684595587764	0.784215971297248	0.23066517111658	0.729075559324856
ENSG00000109680	TBC1D19	no_module_annotation	0.25903794169426	-0.0499035120010376	0.209134504199028	-0.210048992010732	-0.243432244456954	-0.251985881683977	0.722227614779672	0.147023043259851	0.669915627164365
ENSG00000166685	COG1	no_module_annotation	0.199978858232498	0.0271464958786964	0.227125436067581	-0.293043376529845	-0.209093513112263	-0.26334145023976	0.6905884160657	0.262957915286292	0.717754789187017
ENSG00000172671	ZFAND4	no_module_annotation	0.272437930107117	0.0354395285248756	0.307877689599991	-0.240537506169167	-0.243113078637206	-0.204562952658326	0.78130657693205	0.310327332318714	0.815010200832073
ENSG00000111331	OAS3	sensor	0.0977744311094284	0.103094048798084	0.200868487358093	-0.293935192585829	-0.44658117968754	-0.190744243939447	0.48327911330504	0.650233507062377	0.584566941976254
ENSG00000164236	ANKRD33B	no_module_annotation	0.146781325340271	0.076788529753685	0.223569855093956	-0.197471866354787	-0.410134645225917	-0.118999201070727	0.492149457373589	0.561291441988663	0.565563218478715
ENSG00000101160	CTSZ	no_module_annotation	0.135402664542198	0.0930493399500847	0.228452011942863	-0.195450977578338	-0.36998662543465	-0.0997574262470821	0.462244366525626	0.557794032794545	0.554806423980279
ENSG00000160796	NBEAL2	no_module_annotation	0.00929804984480143	0.134040251374245	0.143338307738304	-0.253621187241962	-0.227495812970583	-0.114268590635358	0.264368518565485	0.500622798691989	0.39788112702108
ENSG00000153179	RASSF3	no_module_annotation	0.0130867557600141	0.0781634524464607	0.0912502035498619	-0.255226573426015	-0.276078371702311	-0.159144016715582	0.267254525112116	0.44868366833776	0.342642475599736
ENSG00000155363	MOV10	effector	-0.000125778955407441	0.114063762128353	0.113937981426716	-0.281873791622963	-0.281503343057341	-0.165060926217762	0.279851772163751	0.508031149784689	0.390233069030729
ENSG00000160013	PTGIR	no_module_annotation	-0.00397106353193521	0.107933335006237	0.103962272405624	-0.27653100525303	-0.272822268867833	-0.163746280623775	0.267015047603135	0.489730566916465	0.371631319414307
ENSG00000100365	NCF4	effector	0.07042096555233	0.14270430803299	0.213125377893448	-0.240710979075797	-0.247076353501985	-0.0667246700844741	0.349399103650611	0.565591156255467	0.492812007505999
ENSG00000156587	UBE2L6	regulator	0.0382450073957443	0.170669555664062	0.208914861083031	-0.27524698150061	-0.232981036715438	-0.0827281670227495	0.336060061840846	0.588102526560603	0.497128226480762
ENSG00000122729	ACO1	no_module_annotation	0.0826831236481667	0.115875497460365	0.198558613657951	-0.198289576586787	-0.279568548339607	-0.0799624353356106	0.363282138892387	0.510999649123871	0.476849536054364
ENSG00000137710	RDX	no_module_annotation	0.0915660411119461	0.0983855575323105	0.189951598644257	-0.210539938108846	-0.327648961309558	-0.111121809874235	0.39288630089786	0.524330491096914	0.490715144942669
ENSG00000109445	ZNF330	no_module_annotation	0.0857937708497047	0.0559037663042545	0.141697511076927	-0.0142502789340856	-0.0748728125613412	0.0517515792181515	0.182091378057094	0.190995461147681	0.231874685370997
ENSG00000107560	RAB11FIP2	no_module_annotation	0.0958225503563881	0.0742821618914604	0.170104712247849	-0.0153201449728149	-0.0780913964719231	0.0641874956935768	0.205859865912485	0.227332137987	0.275767529228787
ENSG00000160685	ZBTB7B	no_module_annotation	0.101114317774773	0.0723521858453751	0.173466488718987	-0.0332742504032237	-0.105820154232218	0.0488472149158472	0.230110423103421	0.255884700327788	0.297708142356989
ENSG00000141480	ARRB2	regulator	0.0846423357725143	0.125926658511162	0.210568994283676	-0.059421797129312	-0.0743989615338848	0.0692878479195975	0.22718827799932	0.327166337046721	0.351455722777683
ENSG00000111679	PTPN6	regulator	0.0983705073595047	0.119770027697086	0.218140542507172	-0.0561015990260065	-0.0952187567129176	0.0671391067736475	0.25171369487252	0.33554230144722	0.369041485280567
ENSG00000134313	KIDINS220	no_module_annotation	0.100697815418243	0.0813363865017891	0.182034209370613	0.00972235498141712	-0.0456036194673289	0.0924712756685284	0.191236849904545	0.208506708831924	0.271541915603147
ENSG00000147905	ZCCHC7	no_module_annotation	0.109107553958893	0.110080026090145	0.219187587499619	-0.0095470360269676	-0.0569378466066815	0.101454876831348	0.227692209763021	0.27641110173846	0.336401337334832
ENSG00000143889	HNRNPLL	no_module_annotation	0.114743769168854	0.0888970494270325	0.203640818595886	-0.00964101932793475	-0.0850020608055594	0.0820718299641658	0.239052442271221	0.261653063425181	0.324234412633488
ENSG00000137509	PRCP	no_module_annotation	0.163873612880707	0.0751329138875008	0.239006519317627	-0.0314923172689198	-0.197460041043673	0.0468168862174206	0.357519808981868	0.348437185931207	0.430507565771535
ENSG00000108424	KPNB1	no_module_annotation	0.167547345161438	0.0493573285639286	0.216904670000076	0.00591368705096801	-0.178875540419287	0.0556668793416543	0.329063628807922	0.277048990263078	0.377822080495636
ENSG00000110446	SLC15A3	no_module_annotation	0.186678469181061	0.060457818210125	0.247136294841766	0.0149652689000881	-0.181263547710949	0.0767905398434238	0.358203725254054	0.302020851227341	0.417504766811438
ENSG00000150477	KIAA1328	no_module_annotation	0.190336555242538	0.057776402682066	0.248112976551056	0.0184446143610915	-0.183312492335722	0.0776555490947494	0.361036012172535	0.299045896513685	0.417875460975374
ENSG00000155287	SLC25A28	no_module_annotation	0.138323351740837	0.0647235289216042	0.203046888113022	-0.0266020343667782	-0.161311658015005	0.0431482598969861	0.299424280931832	0.289276811083706	0.35784238566104
ENSG00000101294	HM13	no_module_annotation	0.130298480391502	0.0568145997822285	0.187113061547279	-0.00824493118265632	-0.135853985508172	0.0524403798992117	0.268326218810639	0.249685301635554	0.321702162703221
ENSG00000100697	DICER1	UC	0.118409387767315	0.0806759372353554	0.199085339903831	-0.0283432768418508	-0.126080862014923	0.0529671901761316	0.264834180028187	0.28722502563042	0.344945627528813
ENSG00000163171	CDC42EP3	no_module_annotation	0.15103517472744	0.0940836519002914	0.245118796825409	0.00552109582345711	-0.103994270759194	0.106859464540188	0.293731392006064	0.29326617604779	0.381824584732786
ENSG00000089639	GMIP	no_module_annotation	0.150958046317101	0.0495546832680702	0.20051272213459	0.0234268323305741	-0.127764776219751	0.0760895408048955	0.277703902928978	0.227586601067483	0.325068423266422
ENSG00000169189	NSMCE1	no_module_annotation	0.162362933158875	0.028109934180975	0.19047287106514	0.0504663505022219	-0.129311816155198	0.0800093922326357	0.274674828673907	0.185101347295854	0.301173303456209
ENSG00000185215	TNFAIP2	no_module_annotation	0.229767397046089	0.104861386120319	0.334628760814667	-0.050959798706576	-0.0832958121408765	0.0551797362167237	0.504735614654672	0.293196030426113	0.60852521133141
ENSG00000166900	STX3	no_module_annotation	0.173419117927551	0.112940087914467	0.286359190940857	-0.0720174159668014	-0.0560533806738888	0.0413075990764646	0.415024265242297	0.28206174327559	0.527657536978214
ENSG00000110435	PDHX	no_module_annotation	0.172111257910728	0.105931036174297	0.278042376041412	-0.114708376954741	-0.0183160115381591	-0.00606871137164211	0.464192315503854	0.229715723868837	0.56992359546081
ENSG00000143344	RGL1	no_module_annotation	0.159248679876328	0.0620726346969604	0.221321374177933	-0.0723889091128137	-0.180004438007254	-0.00600647661457501	0.391144752710278	0.302154916184476	0.448621793638315
ENSG00000172164	SNTB1	no_module_annotation	0.208161875605583	0.0156293008476496	0.223791196942329	-0.0784258740004178	-0.151741592080663	-0.0613554961296898	0.493930154785995	0.181641483514231	0.506855935701765
ENSG00000143641	GALNT2	no_module_annotation	0.171255946159363	0.0342465564608574	0.205502584576607	-0.102249247100884	-0.126248726139166	-0.0642734470759732	0.443090939325415	0.194958977030921	0.47640848930685
ENSG00000106829	TLE4	no_module_annotation	0.15539014339447	0.0575417242944241	0.21293181180954	-0.0526383624871318	-0.047116625041543	0.00593997466948376	0.362754125948635	0.162895172892712	0.419510357379385
ENSG00000115970	THADA	no_module_annotation	0.141046479344368	0.0557010285556316	0.196747481822968	-0.0556560446376939	-0.0544863508688038	0.00124487722675845	0.340958923688101	0.166070646136453	0.395766257762845
ENSG00000143294	PRCC	no_module_annotation	0.151578649878502	0.0193442981690168	0.17092302441597	-0.0300628016321888	-0.0881949360912558	-0.00816310401007089	0.332678570323262	0.12660642421787	0.350915037127635
ENSG00000084676	NCOA1	no_module_annotation	0.138576164841652	0.0535311326384544	0.192107290029526	-0.0431160710420256	-0.0974448195452529	0.0115023243670863	0.318053017657316	0.204763449469747	0.370956740184583
ENSG00000175054	ATR	no_module_annotation	0.152012273669243	0.0391597338020802	0.191172108054161	-0.0621334901300464	-0.0744117921700784	-0.021451564056963	0.366688636805759	0.152075251263168	0.405765616321757
ENSG00000116260	QSOX1	no_module_annotation	0.132491201162338	0.0546548813581467	0.187146037817001	-0.0733007932992887	-0.0976869104421224	-0.0167628425284124	0.350521326814258	0.207302003193682	0.403647702982849
ENSG00000120008	WDR11	no_module_annotation	0.208954930305481	-0.00662235403433442	0.202332675457001	0.0195548883301218	-0.112418444329294	0.0156888968139555	0.395835458670061	0.0987120017128693	0.388036053182795
ENSG00000188603	CLN3	no_module_annotation	0.189753144979477	0.00710512045770884	0.196858450770378	-0.0269087178397756	-0.152114961272055	-0.00992921545580563	0.397278554460131	0.169441221153656	0.400344923308939
ENSG00000136935	GOLGA1	no_module_annotation	0.213885232806206	0.0350083634257317	0.248893707990646	-0.0109678180569378	-0.0824841763805141	0.0252821946756346	0.440482117172318	0.151404424681283	0.475314406593355
ENSG00000154165	GPR15	no_module_annotation	0.19308514893055	0.0562689714133739	0.249353885650635	-0.0576023045603216	-0.137660599305974	0.0112384324518202	0.443276817598796	0.259279866761491	0.488029197158677
ENSG00000014138	POLA2	no_module_annotation	0.191107630729675	0.0384956337511539	0.229603469371796	-0.0239078751592736	-0.126573925806032	0.019149071021187	0.402768146436038	0.201521498706644	0.438370652814601
ENSG00000135678	CPM	no_module_annotation	0.34979173541069	0.0104492148384452	0.360240906476974	-0.156984898122651	-0.293341452595878	-0.146030851559765	0.848899994484615	0.313432409180945	0.856854772698952
ENSG00000144395	CCDC150	no_module_annotation	0.375958442687988	-0.00115191552322358	0.374806523323059	-0.112739903373007	-0.202134658537068	-0.112245017315217	0.865769828240514	0.199621575480795	0.863608731814727
ENSG00000176788	BASP1	no_module_annotation	0.290305584669113	0.0925337076187134	0.382839232683182	-0.166581159458135	-0.119884620064876	-0.0740431406376307	0.735457871746393	0.305434996282055	0.827358055860997
ENSG00000240849	PEDS1	no_module_annotation	0.2812519967556	0.00533034093677998	0.286582320928574	-0.0749562857759482	-0.119430180554302	-0.0697908256500173	0.634623514625944	0.130090958316754	0.639600085161572
ENSG00000178104	PDE4DIP	no_module_annotation	0.287898480892181	-0.000248521100729704	0.287649989128113	-0.0814816473892896	-0.141495727606579	-0.0807628568896698	0.656945706608236	0.140747555181999	0.656666837359021
ENSG00000184557	SOCS3	effector	0.225781440734863	0.0845766291022301	0.310358077287674	-0.0896504960774003	-0.35214103666071	0.0113487720875106	0.54343057009268	0.518949361849322	0.609903821935017
ENSG00000101916	TLR8	sensor	0.251772701740265	0.117110103368759	0.368882805109024	-0.0829175045965851	-0.351643144303814	0.0398263774549856	0.586553093961649	0.590320878941499	0.703275016367991
ENSG00000198948	MFAP3L	no_module_annotation	0.299452573060989	0.0533293485641479	0.352781921625137	0.0447605284615594	-0.304506605010135	0.100476554537196	0.553773801560199	0.414100474343578	0.608064593993321
ENSG00000002587	HS3ST1	no_module_annotation	0.245426625013351	0.0576631836593151	0.303089827299118	0.00138749013633127	-0.288918999456004	0.0590005079209599	0.492205305718521	0.405769563043459	0.552432650448157
ENSG00000197122	SRC	adaptor	0.194000661373138	0.0955877527594566	0.289588421583176	-0.0429813566873869	-0.2373830372583	0.0561238212218642	0.431207905248171	0.427818155226894	0.522973432430538
ENSG00000157227	MMP14	no_module_annotation	0.159013897180557	0.118594281375408	0.277608156204224	-0.108829184425492	-0.256196956679932	0.016027223328541	0.427240151088907	0.492807988890053	0.539488803099073
ENSG00000130150	MOSPD2	no_module_annotation	0.153287291526794	0.122421808540821	0.275709420442581	-0.10568223386497	-0.204265357712949	0.0363708012972968	0.392853056869764	0.470505019993449	0.515088335039829
ENSG00000173846	PLK3	no_module_annotation	0.225328534841537	0.14356030523777	0.368888854980469	-0.0533523214418292	-0.26088733927197	0.0848284406732512	0.509208850078402	0.533646033258219	0.643715739953503
ENSG00000163162	RNF149	no_module_annotation	0.164051070809364	0.13826559484005	0.302316635847092	-0.0462924271392494	-0.153749875303089	0.0935800449875079	0.369034368158753	0.430868856157591	0.506528459008942
ENSG00000084234	APLP2	no_module_annotation	0.146667271852493	0.188733592629433	0.335400849580765	-0.103438113427341	-0.162441897596108	0.08491016109161	0.392836620015745	0.53734772881591	0.580073590188668
ENSG00000088970	KIZ	no_module_annotation	0.156081646680832	0.171872794628143	0.327954441308975	-0.096764202047821	-0.174543187589664	0.0841004234758473	0.403598231929801	0.52609215374242	0.574343347323327
ENSG00000197860	SGTB	no_module_annotation	0.296999454498291	0.167528226971626	0.464527487754822	-0.13116732651175	-0.136328777267685	0.0438881958082706	0.727655522660851	0.475148125830609	0.888296704963788
ENSG00000162772	ATF3	transcription	0.173822060227394	0.218920513987541	0.392742574214935	-0.189654031593775	-0.300798406381957	0.0260549945752802	0.538965402342231	0.726248756845046	0.749386775788317
ENSG00000166483	WEE1	no_module_annotation	0.295522123575211	-0.05466054007411	0.240861669182777	0.0690021417117139	-0.195799585219822	0.0157790377371157	0.523352798793649	0.0850217214119665	0.466632071581328
ENSG00000067369	TP53BP1	no_module_annotation	0.271351188421249	-0.0456731542944908	0.225678026676178	0.0510648175105805	-0.185145097555358	0.00627764177072926	0.493722956427381	0.0937059638991599	0.447700778746846
ENSG00000022567	SLC45A4	no_module_annotation	0.270253419876099	-0.0247004255652428	0.245553001761436	0.0524723903039706	-0.142513660084389	0.0296154414241511	0.486707078726757	0.0932980634167409	0.461543749287044
ENSG00000114541	FRMD4B	no_module_annotation	0.25071132183075	-0.0203463546931744	0.230364963412285	0.0516465240349699	-0.170951987280234	0.0326539577797812	0.45574412353057	0.130055141045916	0.434087074110279
ENSG00000225830	ERCC6	no_module_annotation	0.183042928576469	0.00416175089776516	0.187204673886299	0.0903543542159789	-0.125288619300881	0.0961474346639562	0.275499808527103	0.133687661920661	0.278288018250565
ENSG00000116017	ARID3A	no_module_annotation	0.220481410622597	-0.0148110203444958	0.205670386552811	0.112021651486512	-0.163068947906298	0.103057727257631	0.327987782618401	0.134180070317608	0.308226076005054
ENSG00000003400	CASP10	signal transducer	0.25551849603653	-0.0578221455216408	0.197696343064308	0.145633554418472	-0.212253297056092	0.0887177337236476	0.365188686299182	0.0962501208898743	0.306322108036846
ENSG00000057657	PRDM1	no_module_annotation	0.223474532365799	-0.0336549431085587	0.18981958925724	0.0882281000987426	-0.221858007311808	0.0581256999993751	0.358203368154026	0.154832200786429	0.321537805709493
ENSG00000155957	TMBIM4	no_module_annotation	0.240756705403328	-0.0140787977725267	0.226677924394608	0.0885981141015786	-0.228723200942497	0.0749325280409631	0.392689659276877	0.200363505375074	0.378292163952138
ENSG00000165526	RPUSD4	no_module_annotation	0.199458107352257	-0.0369330644607544	0.162525147199631	-0.0153733607221643	-0.174290528007025	-0.0458833358905171	0.415191998271549	0.101188181107224	0.374949732790221
ENSG00000100934	SEC23A	no_module_annotation	0.18995600938797	-0.0340657085180283	0.155890330672264	0.00555808442178957	-0.140981177294179	-0.027442517238225	0.378531536765026	0.0724692021143599	0.344169517142463
ENSG00000130703	OSBPL2	no_module_annotation	0.178035065531731	-0.0289735365658998	0.149061426520348	-0.00782499361605074	-0.161908560800697	-0.0349763457574084	0.362845520699922	0.105611717803175	0.332658771910089
ENSG00000138375	SMARCAL1	no_module_annotation	0.184947595000267	-0.0290321093052626	0.155915573239326	-0.0177140344672538	-0.152686497968911	-0.0447443782102828	0.391428149341258	0.094145185878275	0.36185653545964
ENSG00000105223	PLD3	no_module_annotation	0.198307409882545	-0.0589916445314884	0.139315590262413	0.0203122727982989	-0.129955262617101	-0.0370868379292491	0.380432218090287	0.015862177915879	0.320596273755962
ENSG00000054282	SDCCAG8	no_module_annotation	0.199834406375885	-0.0323645211756229	0.167469918727875	0.0259744802050364	-0.168412387792106	-0.00580456998522438	0.371116444997538	0.103345602432392	0.338197313634982
ENSG00000087157	PGS1	no_module_annotation	0.20790795981884	-0.0651079788804054	0.142799958586693	0.0380166958068966	-0.171269079532896	-0.0245683185542024	0.373908160609941	0.0415513355641271	0.306577006829814
ENSG00000176853	FAM91A1	no_module_annotation	0.208345979452133	-0.0556199252605438	0.152726039290428	0.051713654118962	-0.153447116556177	-0.00380666494681106	0.365812171162512	0.0418731502636555	0.309585816222983
ENSG00000117362	APH1A	no_module_annotation	0.163111090660095	-0.0410374812781811	0.122073605656624	0.0462730242407822	-0.205740426366773	0.00648964190818473	0.280564852568326	0.122860617527739	0.237686542713468
ENSG00000197081	IGF2R	no_module_annotation	0.152683660387993	-0.0249490849673748	0.127734586596489	0.0159981455344246	-0.216864137923245	-0.00785888470751894	0.288790692038486	0.167185904459587	0.263200140448188
ENSG00000015285	WAS	signal transducer	0.144734874367714	-0.0240320693701506	0.120702803134918	0.000385942239464504	-0.218427798436857	-0.0151592016905555	0.284992514980041	0.174836826813083	0.256804078387959
ENSG00000087152	ATXN7L3	no_module_annotation	0.122960291802883	-0.0536889620125294	0.0692713335156441	0.0270309579789016	-0.183499912548281	-0.0195706060647062	0.218199379306398	0.0765544648391959	0.158009751257509
ENSG00000114982	KANSL3	no_module_annotation	0.125136852264404	-0.0378704704344273	0.0872664079070091	0.00417411739756535	-0.156513537020243	-0.0325404245751059	0.244976205333723	0.0803672986056529	0.206379561071309
ENSG00000103111	MON1B	no_module_annotation	0.117222391068935	-0.0310766696929932	0.0861457213759422	0.0150406012133458	-0.173713128287228	-0.0134927025603316	0.219544228662634	0.111205253051028	0.185754037378713
ENSG00000140199	SLC12A6	no_module_annotation	0.162568539381027	-0.0651921257376671	0.0973763838410378	0.0183653522612671	-0.173991390788402	-0.0468617434246617	0.309599767008241	0.043453242105531	0.244263216992268
ENSG00000187778	MCRS1	no_module_annotation	0.144634425640106	-0.0302245076745749	0.114410005509853	-0.0186420426231368	-0.162568089662465	-0.0421291772102068	0.309892962526458	0.102942571651056	0.275707407630507
ENSG00000103051	COG4	no_module_annotation	0.148505464196205	-0.042121559381485	0.106383912265301	-0.00670019759408824	-0.156888096610362	-0.0465517005493786	0.303581196607515	0.0725483636533937	0.259191568664284
ENSG00000196187	TMEM63A	no_module_annotation	0.146244019269943	-0.0267837680876255	0.119460254907608	0.0552598158183105	-0.154516758034763	0.0298182149255718	0.237560103840279	0.100592055783517	0.209248591916594
ENSG00000168827	GFM1	no_module_annotation	0.176617249846458	-0.051801972091198	0.124815300107002	0.0711982675931289	-0.155573309759291	0.0220212821567499	0.286976644110702	0.0516912119092995	0.233569288679134
ENSG00000164615	CAMLG	no_module_annotation	0.155692458152771	-0.0307191293686628	0.124973103404045	0.0246140425638444	-0.127743126170267	-0.000679790366611505	0.286920853644358	0.0715334149327354	0.250887117475671
ENSG00000120709	FAM53C	no_module_annotation	0.150212198495865	-0.0504950992763042	0.0997172072529793	0.0368306499529494	-0.143218910091693	-0.0102799701998745	0.259644965860785	0.0422820180400738	0.207766167244373
ENSG00000198837	DENND4B	no_module_annotation	0.150216832756996	-0.0465439930558205	0.103672839701176	0.0268600450545296	-0.14870613689785	-0.016108057558245	0.270945925890189	0.0568718277476347	0.223181060681641
ENSG00000166987	MBD6	no_module_annotation	0.13026188313961	-0.0110752284526825	0.119186520576477	0.00980905157791925	-0.110409000809657	0.00416915238709249	0.247583511188242	0.0930537032836961	0.23471469933975
ENSG00000154845	PPP4R1	no_module_annotation	0.150337874889374	-0.0314669236540794	0.118870936334133	-0.00131494029679272	-0.101541670772524	-0.03051681892262	0.299623790512969	0.0399828037407102	0.267391598609566
ENSG00000167491	GATAD2A	no_module_annotation	0.130056723952293	-0.0282424259930849	0.101814247667789	-0.000343286744513172	-0.124696903115417	-0.027424374057203	0.256285636935985	0.0689107267706661	0.227050966741702
ENSG00000166311	SMPD1	no_module_annotation	0.131608843803406	0.0304343830794096	0.162043228745461	0.0179447717742015	-0.126786890392613	0.0523145379758817	0.244449943932426	0.186347471986061	0.269812709945958
ENSG00000090372	STRN4	no_module_annotation	0.145019575953484	0.00427919812500477	0.149298787117004	0.0194480100208537	-0.112359340382042	0.0275545197590668	0.269595369333343	0.122739877182991	0.272077849327318
ENSG00000078808	SDF4	no_module_annotation	0.122238151729107	0.0272853504866362	0.149523496627808	-0.00901507567866885	-0.155768426345368	0.0206750351895326	0.252551544485942	0.210629235093563	0.277954110012462
ENSG00000143543	JTB	no_module_annotation	0.140563830733299	0.0189522877335548	0.159516096115112	-0.00161976686066162	-0.167249924725686	0.032027037239089	0.277813506411326	0.209627679681583	0.286217735726454
ENSG00000123144	TRIR	no_module_annotation	0.110835380852222	0.0220419615507126	0.132877334952354	-0.00354507623734095	-0.131150944858021	0.0263356607794714	0.22205119232627	0.178730361207843	0.239614266693388
ENSG00000085449	WDFY1	no_module_annotation	0.12567001581192	0.00909150019288063	0.134761527180672	-0.000210873944181872	-0.164304629784204	0.0134910336331188	0.250199032566192	0.184137616879736	0.25649811582017
ENSG00000163754	GYG1	no_module_annotation	0.1188720241189	0.00867918040603399	0.127551212906837	0.00418336661378869	-0.152111430231228	0.0151734732209055	0.233972099269675	0.168775921875491	0.239869823515763
ENSG00000011132	APBA3	no_module_annotation	0.166377797722816	0.00603597750887275	0.172413781285286	0.0295428092435356	-0.181908437300731	0.0433740262621831	0.303309160133905	0.194558062506985	0.302564219010025
ENSG00000183386	FHL3	no_module_annotation	0.17636713385582	0.0173321701586246	0.193699300289154	0.0492456191025075	-0.163210102556402	0.0673880718165125	0.305236010979839	0.196239309968867	0.320323832768058
ENSG00000103496	STX4	no_module_annotation	0.186402022838593	-0.00635432405397296	0.180047705769539	0.05979500348762	-0.181948886823053	0.0582548192880003	0.31314184744454	0.169410238471072	0.302413559218253
ENSG00000137501	SYTL2	no_module_annotation	0.18455608189106	0.00523958588019013	0.189795657992363	0.0428969614712036	-0.19408586974319	0.0490266986641187	0.325857903921801	0.204540599129754	0.330444737617706
ENSG00000182923	CEP63	no_module_annotation	0.202862337231636	-0.0147016681730747	0.188160598278046	0.0299688397372624	-0.202210558241463	0.0179118256797735	0.374848717977481	0.176298587771731	0.35824126050641
ENSG00000160410	SHKBP1	no_module_annotation	0.166310518980026	-0.00177523458842188	0.16453529894352	0.00886793947440392	-0.211948632349653	0.0151359139279592	0.316219186800682	0.216949400114814	0.314386260095931
ENSG00000153933	DGKE	no_module_annotation	0.173066720366478	-0.0794525220990181	0.0936142057180405	0.0128169297159646	-0.302734549755225	-0.0630066361397545	0.332480857696118	0.144401695456431	0.250239627355701
ENSG00000089820	ARHGAP4	no_module_annotation	0.181437000632286	-0.0838726162910461	0.0975643843412399	0.00359633196785894	-0.330091393218014	-0.0755515033109019	0.357076397974724	0.163951524904409	0.270378472701595
ENSG00000023330	ALAS1	no_module_annotation	0.20384107530117	-0.118891157209873	0.0849499106407166	0.0536012909475439	-0.328565369183443	-0.061723567722508	0.35380299576919	0.0906998699598632	0.23156448783877
ENSG00000111361	EIF2B1	no_module_annotation	0.175915360450745	-0.106433443725109	0.0694819092750549	0.017380638654825	-0.329020404391577	-0.0847722184020507	0.336157924413397	0.114353798291042	0.223940411020052
ENSG00000167377	ZNF23	no_module_annotation	0.187233403325081	-0.115790411829948	0.0714429914951324	0.0236428904441051	-0.345885737570479	-0.0892948815207723	0.351772979404051	0.11339029739851	0.232565440287836
ENSG00000160712	IL6R	no_module_annotation	0.229844123125076	-0.0926345214247704	0.137209609150887	0.0856767843298832	-0.293764391944731	-0.00468531689848145	0.372932661062611	0.109927461449292	0.279692211910194
ENSG00000142409	ZNF787	no_module_annotation	0.230098679661751	-0.0996488928794861	0.130449786782265	0.0861380834894262	-0.301095322543061	-0.0117268602041876	0.373199306075637	0.102488482738814	0.272722374618848
ENSG00000113838	TBCCD1	no_module_annotation	0.20288559794426	-0.0874726250767708	0.115412980318069	0.0541340743362971	-0.297429687130091	-0.0317378027241833	0.352571451969958	0.121448311525508	0.262749127310688
ENSG00000048052	HDAC9	no_module_annotation	0.216869875788689	-0.0720552429556847	0.144814640283585	0.0469662399014868	-0.311726433663918	-0.0240107282039092	0.386874632171869	0.166742195828492	0.313190286591914
ENSG00000104872	PIH1D1	no_module_annotation	0.215851724147797	-0.0739142149686813	0.141937509179115	0.0367633280951067	-0.327217504200301	-0.0367457655514895	0.39515057951489	0.177971366926336	0.319765618587474
ENSG00000163138	PACRGL	no_module_annotation	0.196751236915588	-0.0524140633642673	0.144337177276611	0.0299161102816951	-0.288397672949028	-0.0223510895641538	0.364326558522261	0.184854300523077	0.313411837560559
ENSG00000112486	CCR6	secondary receptor	0.186335980892181	-0.0342596247792244	0.152076363563538	-0.000638159072189698	-0.297881929680449	-0.0323722362313837	0.374438162696413	0.228003079983942	0.336682411505157
ENSG00000140548	ZNF710	no_module_annotation	0.179686203598976	-0.0435089394450188	0.136177256703377	0.0100152249678145	-0.281990213549244	-0.0314280861377334	0.349364736075795	0.19485658378295	0.303993503738425
ENSG00000166169	POLL	no_module_annotation	0.218312576413155	-0.051765825599432	0.166546747088432	0.00861093512526076	-0.340215703158973	-0.0336980043900307	0.426303535345431	0.237678881086416	0.366412007350192
ENSG00000113356	POLR3G	sensor	0.250597476959229	-0.07303786277771	0.177559688687325	0.00540466399923734	-0.292804736961274	-0.0659849545457072	0.489788951467505	0.144871218660722	0.414806366032069
ENSG00000108932	SLC16A6	no_module_annotation	0.242705568671227	-0.0953710898756981	0.147334471344948	0.0193108878957252	-0.313136507117433	-0.073861920638105	0.46869664936191	0.123377495964248	0.372159493270232
ENSG00000110711	AIP	no_module_annotation	0.186797022819519	-0.0731335133314133	0.113663509488106	0.0566511826918388	-0.251798247512241	-0.0110733106645593	0.315241019021794	0.105922586574586	0.237253758179284
ENSG00000081791	DELE1	no_module_annotation	0.162592902779579	-0.0679249167442322	0.0946679785847664	0.0439515982896337	-0.231120892621878	-0.0185449370230442	0.280545746042668	0.0958652383041931	0.207985172234413
ENSG00000154814	OXNAD1	no_module_annotation	0.15801228582859	-0.0594536438584328	0.0985586494207382	0.0334870587592904	-0.23403033190444	-0.0241795828195956	0.282561248186945	0.115840644320553	0.222317069271067
ENSG00000112357	PEX7	no_module_annotation	0.158055275678635	-0.0674829855561256	0.0905722826719284	0.00777850346119699	-0.275704709306339	-0.053605106234355	0.308459430166282	0.140723435352031	0.235149753432609
ENSG00000171700	RGS19	no_module_annotation	0.182092532515526	-0.068352036178112	0.113740488886833	0.0293694404535639	-0.273976980183357	-0.0300761152576013	0.330350152143643	0.141518112445289	0.257217262032049
ENSG00000172795	DCP2	no_module_annotation	0.163419932126999	-0.048149973154068	0.115269958972931	0.013929146545312	-0.259123272847323	-0.0342134744116732	0.312404221146781	0.162440846213634	0.2641600621248
ENSG00000136932	TRMO	no_module_annotation	0.170463308691978	-0.061016883701086	0.109446421265602	0.0296473302198124	-0.254475411376117	-0.0248490617130576	0.31010323014326	0.132999935208278	0.243356518016279
ENSG00000126746	ZNF384	no_module_annotation	0.125090420246124	-0.0807105228304863	0.0443799085915089	0.0438463458210833	-0.194601751782889	-0.0352220175522625	0.20677271658699	0.0322859907413135	0.12369661336446
ENSG00000166135	HIF1AN	regulator	0.125435575842857	-0.0724460184574127	0.0529895573854446	0.0265421098521254	-0.211581937752905	-0.0445971141334705	0.224768721772488	0.0659507240824047	0.150474266568173
ENSG00000068383	INPP5A	no_module_annotation	0.156618565320969	-0.0876625403761864	0.0689558833837509	0.0180040262722693	-0.216100689300901	-0.0672531484744917	0.293555201235023	0.0451637752252584	0.204546426874387
ENSG00000101265	RASSF2	no_module_annotation	0.159134075045586	-0.0763078257441521	0.082826241850853	0.0188515199414302	-0.241976397003512	-0.057171121349194	0.299268343213352	0.0895171337687448	0.222683852748249
ENSG00000140650	PMM2	no_module_annotation	0.15507036447525	-0.0681202262639999	0.0869499519467354	0.00389167139394406	-0.227164884771032	-0.0635233342388126	0.307766612944061	0.078159631537379	0.235951008990504
ENSG00000168883	USP39	no_module_annotation	0.125669926404953	-0.0752580836415291	0.050411831587553	0.0094024486829057	-0.237229732686943	-0.0635862486113557	0.241171293492775	0.0876034018743544	0.164718072929176
ENSG00000198315	ZKSCAN8	no_module_annotation	0.142022371292114	-0.0883438736200333	0.053678497672081	0.0426135258705667	-0.228661574232476	-0.0442433773702491	0.242491792641785	0.0503361580487664	0.151177567434468
ENSG00000196843	ARID5A	no_module_annotation	0.147802457213402	-0.0988515466451645	0.0489509329199791	0.0389770992341947	-0.252829639227738	-0.0578913453349398	0.258731823606488	0.0533539348349547	0.15627102159892
ENSG00000172349	IL16	no_module_annotation	0.204158097505569	-0.0577935166656971	0.146364584565163	0.074964359034928	-0.237311057422687	0.0195800511569102	0.331859794592022	0.122891082650425	0.273008995882943
ENSG00000244045	TMEM199	no_module_annotation	0.223021671175957	-0.0879614800214767	0.135060131549835	0.0792616873433997	-0.220945051698844	-0.00655135250437089	0.363787339501418	0.0459150625322096	0.274158742624162
ENSG00000115295	CLIP4	no_module_annotation	0.209053963422775	-0.0587903931736946	0.150263547897339	0.0121206647118166	-0.206623342026455	-0.0427862260670383	0.408494826979369	0.0900275514531031	0.348246200438651
ENSG00000160310	PRMT2	no_module_annotation	0.237331509590149	-0.0880305916070938	0.149300932884216	0.0531148665876364	-0.188510762446049	-0.0337840878576081	0.425861583791824	0.0119160872796047	0.336414209094729
ENSG00000173275	ZNF449	no_module_annotation	0.21354167163372	-0.0841659009456635	0.129375711083412	0.0509513278512654	-0.211076309068498	-0.0292727336712598	0.378002784094698	0.0430365016835457	0.288639354543058
ENSG00000178927	CYBC1	no_module_annotation	0.254039525985718	-0.0690862387418747	0.184953361749649	0.00992583270358244	-0.225259840915136	-0.0571971667997254	0.496778009851389	0.0856158042639437	0.426194856601621
ENSG00000059691	GATB	no_module_annotation	0.224220529198647	-0.0476330444216728	0.176587477326393	-0.0197632819065512	-0.243665505375058	-0.065338570230312	0.474791992352529	0.147262270963268	0.424006058180168
ENSG00000204634	TBC1D8	no_module_annotation	0.221945509314537	-0.0734824538230896	0.148463115096092	-0.00288942412194051	-0.230955768555133	-0.0743891441920505	0.446323654403679	0.084232710444816	0.372762188926453
ENSG00000129657	SEC14L1	no_module_annotation	0.228512927889824	-0.0273162499070168	0.201196625828743	-0.00846983482119107	-0.192034925768676	-0.0351491948294585	0.462112499836238	0.137584233206851	0.434408899592734
ENSG00000076650	GPATCH1	no_module_annotation	0.23350878059864	-0.0433212369680405	0.190187603235245	0.041263015799294	-0.206011445458361	-0.000613701081535495	0.426785288607312	0.118295789760483	0.382388325627648
ENSG00000179583	CIITA	transcription	0.232047274708748	-0.0518915876746178	0.180155679583549	0.0196182948439857	-0.195064316316679	-0.0312936068443705	0.44418824015507	0.0914127966694688	0.392141742571033
ENSG00000171115	GIMAP8	no_module_annotation	0.245402231812477	-0.065641775727272	0.179760545492172	-0.074897179658369	-0.230229409346231	-0.139184905924546	0.570081399560513	0.0975682405291122	0.503679269974776
ENSG00000136463	TACO1	no_module_annotation	0.236548990011215	-0.0468948148190975	0.189654469490051	-0.106327479908423	-0.251647888666991	-0.148808696044312	0.578997459608262	0.156180128888249	0.530123462558138
ENSG00000139629	GALNT6	no_module_annotation	0.245529234409332	-0.0638128444552422	0.181716412305832	-0.0962645164449782	-0.265960614582966	-0.159050676223143	0.595081023788896	0.137792085857484	0.530556545113918
ENSG00000087008	ACOX3	no_module_annotation	0.261903077363968	-0.0660559311509132	0.195847153663635	-0.0299888199600878	-0.262677668436729	-0.0951369067225286	0.561003974981631	0.130147936403396	0.49421960564055
ENSG00000047578	KATNIP	no_module_annotation	0.289768636226654	-0.0669018179178238	0.222866907715797	-0.0561954646902403	-0.280620498661092	-0.121812025718147	0.636756439031237	0.146504325627556	0.570098580669153
ENSG00000138744	NAAA	no_module_annotation	0.219992637634277	-0.0892642438411713	0.130728095769882	-4.3408277093121e-05	-0.266553273421365	-0.0800801574710608	0.436597927798136	0.0995190521100626	0.342372664206883
ENSG00000130479	MAP1S	no_module_annotation	0.213006094098091	-0.0918135419487953	0.121192544698715	0.0159609760318875	-0.252331223448327	-0.068825532588692	0.412505851681227	0.0720722041276568	0.321665787273271
ENSG00000178950	GAK	no_module_annotation	0.185915678739548	-0.0871436297893524	0.0987720787525177	-0.000796285268699432	-0.218321640626748	-0.0874443693426073	0.381797472656385	0.0432912186875406	0.294019100771957
ENSG00000012232	EXTL3	no_module_annotation	0.212501421570778	-0.113547302782536	0.0989543274044991	0.0215494344832727	-0.216336847171041	-0.0908147179858956	0.409217931012303	-0.0124501706446918	0.295218097819201
ENSG00000042088	TDP1	no_module_annotation	0.230839818716049	-0.109868548810482	0.120971225202084	-0.00170807092577163	-0.264027501079984	-0.111527461222118	0.467950162181569	0.044069862325895	0.357336633494224
ENSG00000175550	DRAP1	no_module_annotation	0.206023916602135	-0.0941438525915146	0.111880160868168	-0.00922462655412734	-0.283192033990091	-0.1010867351506	0.423354359227098	0.0933147605769298	0.326641320793375
ENSG00000157036	EXOG	no_module_annotation	0.204817041754723	-0.0926994010806084	0.112117558717728	-0.0287795241654344	-0.265459934986627	-0.120685517495116	0.439198572092474	0.0803054893642425	0.34494889917616
ENSG00000164300	SERINC5	no_module_annotation	0.179563879966736	-0.0973600223660469	0.0822040066123009	-0.0197384115528305	-0.262206807957473	-0.112040650893619	0.374689898993356	0.0669214533359354	0.274181230828107
ENSG00000213551	DNAJC9	no_module_annotation	0.179844796657562	-0.100084580481052	0.0797601267695427	-0.0303057704236588	-0.260888432384888	-0.130258479285461	0.388351986562904	0.0615230066038212	0.287694997207652
ENSG00000148153	INIP	no_module_annotation	0.178150981664658	-0.0747358649969101	0.103415116667747	-0.0304841527748922	-0.263957160430258	-0.101957449149035	0.394042229337104	0.114471081479947	0.316191562066208
ENSG00000085185	BCORL1	no_module_annotation	0.19089674949646	-0.0753064751625061	0.11559022963047	-0.0427227454015519	-0.249513677221079	-0.117481541729177	0.42079736457358	0.0988005348815257	0.344551863515976
ENSG00000120159	CAAP1	no_module_annotation	0.194044232368469	-0.0529130809009075	0.141130983829498	-0.0834962761449772	-0.16271537771765	-0.136013568631435	0.476480068868021	0.0579232839915646	0.42073666297009
ENSG00000101473	ACOT8	no_module_annotation	0.191849902272224	-0.0459010414779186	0.145948648452759	-0.0932908520369478	-0.203558935668299	-0.133138259267715	0.47999524563293	0.116164804719137	0.431574438972881
ENSG00000168818	STX18	no_module_annotation	0.212710008025169	-0.0728661939501762	0.13984377682209	-0.0777426714234138	-0.212678331214379	-0.150458394795718	0.506192915363386	0.0672406234358018	0.431839669265701
ENSG00000158805	ZNF276	no_module_annotation	0.176628574728966	-0.0725213885307312	0.104107081890106	-0.0811059493052494	-0.221783926292065	-0.151334694174655	0.426979185196809	0.0774818458339951	0.355103750745155
ENSG00000214022	REPIN1	no_module_annotation	0.183620408177376	-0.0994939580559731	0.0841262489557266	-0.04114570789267	-0.222593481666879	-0.139732215345361	0.412875538512868	0.0258431736015773	0.312402714950711
ENSG00000132153	DHX30	no_module_annotation	0.193708315491676	-0.085167370736599	0.108541004359722	-0.0554411951420593	-0.213503594959792	-0.138377020157363	0.440906547852086	0.0430327774494275	0.355482095118106
ENSG00000115661	STK16	no_module_annotation	0.164882123470306	-0.0479123145341873	0.116970025002956	-0.0389463810980228	-0.230874362536987	-0.0845191740052238	0.372081771208472	0.132136588375912	0.321930664951115
ENSG00000173226	IQCB1	no_module_annotation	0.191602349281311	-0.0508984923362732	0.140703856945038	-0.0521076067294462	-0.219776992105544	-0.101487319205091	0.443508334596168	0.117716166073942	0.391121832602814
ENSG00000103005	USB1	no_module_annotation	0.212824031710625	-0.0633124634623528	0.149511709809303	-0.0532966182712575	-0.247392997781028	-0.112981337512693	0.488783997708418	0.119678405661004	0.423055493449419
ENSG00000170476	MZB1	no_module_annotation	0.144388794898987	-0.00742780556902289	0.136960998177528	-0.107268055512496	-0.347366635334784	-0.0928246824031362	0.395728643518965	0.33693683193528	0.371593525844561
ENSG00000059378	PARP12	no_module_annotation	0.137332022190094	0.0014753092546016	0.138807326555252	-0.106978478659093	-0.344459870225994	-0.10599664180667	0.380551063599185	0.341673878065638	0.377342041638536
ENSG00000117115	PADI2	no_module_annotation	0.143640130758286	-0.0384347178041935	0.105205401778221	-0.0391143817173346	-0.28617742500934	-0.0679479641764744	0.322007366580261	0.213059445397181	0.277741491759687
ENSG00000003436	TFPI	no_module_annotation	0.16252276301384	-0.0524323806166649	0.110090389847755	-0.0177690994687751	-0.303583159013464	-0.06583151600517	0.341983212007433	0.19942188712426	0.286265463967751
ENSG00000061938	TNK2	no_module_annotation	0.162726551294327	-0.0368135087192059	0.125913038849831	-0.016379588160273	-0.289100637241658	-0.0519834690419835	0.341724720718272	0.215573323382445	0.304141293006894
ENSG00000123329	ARHGAP9	no_module_annotation	0.165633082389832	0.0111386999487877	0.176771774888039	-0.0573226427679207	-0.287351605965625	-0.0351007178774816	0.378565179863863	0.322521779305733	0.390877676734608
ENSG00000060491	OGFR	no_module_annotation	0.150964215397835	0.0110310260206461	0.161995232105255	-0.0381322122084015	-0.262776392687335	-0.0311515746990196	0.342081313130202	0.276172711693931	0.348641137227154
ENSG00000137414	FAM8A1	no_module_annotation	0.189525708556175	-0.0173765886574984	0.172149121761322	-0.0191088399769722	-0.309550105641801	-0.0352706589920426	0.39585592958817	0.278605589210266	0.381414079708074
ENSG00000105321	CCDC9	no_module_annotation	0.170888796448708	-0.0237549059092999	0.147133886814117	-0.0318612240809356	-0.307895078566118	-0.0523251459813955	0.373335399512154	0.260486119382978	0.34677016380932
ENSG00000176896	TCEANC	no_module_annotation	0.118092395365238	0.0443436987698078	0.162436082959175	-0.0865738513169328	-0.239683363580568	-0.0385053301645583	0.3195759842532	0.330874415234752	0.363003106344935
ENSG00000112149	CD83	no_module_annotation	0.12084785848856	0.0784518495202065	0.199299708008766	-0.118009907293639	-0.25810026903032	-0.0372653241465372	0.359937655104336	0.413819865876632	0.435335542772985
ENSG00000160285	LSS	no_module_annotation	0.0991735681891441	0.0740318149328232	0.173205375671387	-0.126705266736174	-0.240281249454818	-0.0454914260477793	0.324893859344679	0.3881033168561	0.391898891337154
ENSG00000116977	LGALS8	sensor	0.151278480887413	0.0629220232367516	0.214200541377068	-0.0427314991160554	-0.250178352705277	-0.01062204401976	0.353445641438303	0.341577881658316	0.412883368810086
ENSG00000146409	SLC18B1	no_module_annotation	0.183900564908981	0.0251403711736202	0.209040939807892	-0.0399670574188057	-0.292655637574602	-0.0144855151157113	0.409729481991393	0.340867134936171	0.432725367084805
ENSG00000111670	GNPTAB	no_module_annotation	0.161133617162704	0.0417802557349205	0.202913880348206	-0.0771833822043587	-0.294545626473325	-0.0344589657652716	0.399615179856324	0.379052166531408	0.441773788970317
ENSG00000196562	SULF2	no_module_annotation	0.197129547595978	0.0507664270699024	0.24789597094059	-0.0766554685743646	-0.329195864406287	-0.0216168902379836	0.466202063529372	0.438944257935341	0.521087892186329
ENSG00000196116	TDRD7	no_module_annotation	0.152301847934723	0.0650081634521484	0.217309921979904	-0.122076794294802	-0.319830858835288	-0.0591475645331581	0.419883015906061	0.444101798736588	0.482216158503468
ENSG00000091436	MAP3K20	no_module_annotation	0.277368694543839	-0.0736018419265747	0.20376692712307	0.0528526765482796	-0.263033353646653	-0.0183841595978641	0.502543910604683	0.111937287036805	0.425420008095802
ENSG00000090615	GOLGA3	no_module_annotation	0.326732277870178	-0.0900083407759666	0.236723780632019	0.0253246027231134	-0.233057267384318	-0.0629819448844834	0.630795063899121	0.0519030083116508	0.540977178122823
ENSG00000119686	FLVCR2	no_module_annotation	0.31149423122406	-0.0236071776598692	0.287887066602707	-0.00467467356630313	-0.325850295510861	-0.0243668966304268	0.61986993386572	0.277283444549027	0.591798823323393
ENSG00000186654	PRR5	no_module_annotation	0.316955506801605	-0.0584007576107979	0.258555054664612	-0.0344325463333767	-0.324760866818742	-0.0924808882301407	0.664892906799479	0.202788148718506	0.604493570511574
ENSG00000115902	SLC1A4	no_module_annotation	0.350847065448761	-0.075180746614933	0.275666207075119	0.00497453462350539	-0.294482251544621	-0.0686308872678968	0.701148958489927	0.144704669527837	0.623720035110034
ENSG00000168329	CX3CR1	no_module_annotation	0.288777351379395	-0.0043906350620091	0.284386694431305	-0.0336913335935751	-0.221447377918948	-0.0357373078531139	0.602736823003445	0.212608073416946	0.595900305415225
ENSG00000079482	OPHN1	no_module_annotation	0.354272395372391	-0.0531878992915154	0.301084250211716	-0.0163956920049302	-0.217277324969095	-0.0620461997838098	0.720144968153499	0.120991886262194	0.662606266416274
ENSG00000065911	MTHFD2	no_module_annotation	0.224309131503105	-0.0542025081813335	0.170106574892998	-0.0188462016637198	-0.403466083911761	-0.0732563795234929	0.475011233107702	0.290906010388231	0.417353338491404
ENSG00000140044	JDP2	no_module_annotation	0.218499049544334	-0.0522612035274506	0.166237846016884	-0.0200422530731508	-0.372680592659184	-0.0513153738867801	0.454575249397165	0.273261171408154	0.386758353699183
ENSG00000110921	MVK	no_module_annotation	0.293899565935135	-0.0958832278847694	0.198016628623009	-0.0543267762525335	-0.40805514078272	-0.139242984512835	0.645707714364615	0.216265717498044	0.543757672847463
ENSG00000147459	DOCK5	no_module_annotation	0.270752161741257	-0.0648910775780678	0.205861136317253	-0.0127767288778551	-0.448003921349298	-0.0682813166363239	0.541714181125516	0.331681653450305	0.479788433286135
ENSG00000113070	HBEGF	effector	0.236617252230644	-0.0274246279150248	0.209192648530006	-0.0641578095286232	-0.454002971062192	-0.0916340071699138	0.5384384379933	0.397216099563648	0.509751143480567
ENSG00000106333	PCOLCE	no_module_annotation	0.296691596508026	-0.0400620251893997	0.256629765033722	-0.115272036829943	-0.396781761080231	-0.141209777419414	0.714449302676839	0.322044650097455	0.670624926899154
ENSG00000108950	FAM20A	no_module_annotation	0.306173890829086	-0.0338017605245113	0.272371977567673	-0.0992461444482291	-0.36973752817089	-0.123123100095024	0.710277415517259	0.305634034153212	0.670667553556099
ENSG00000146143	PRIM2	no_module_annotation	0.278942584991455	0.00732797104865313	0.286270558834076	-0.0167532033898427	-0.410070668206806	-0.00863519702942911	0.574178279748041	0.424505207777171	0.581041676250826
ENSG00000122952	ZWINT	no_module_annotation	0.248036220669746	0.00109872245229781	0.249134942889214	-0.0287058824659497	-0.387195717223224	-0.0222196683727322	0.525795200559822	0.389608118754521	0.522256720346692
ENSG00000143799	PARP1	no_module_annotation	0.20287512242794	-0.16078844666481	0.0420866683125496	0.0992246574555235	-0.307143650785334	-0.060952207629046	0.307041137140356	-0.0147697891177382	0.145508885804861
ENSG00000120451	SNX19	no_module_annotation	0.220803380012512	-0.146334066987038	0.0744693353772163	0.0989194822768124	-0.239927232238949	-0.0468099494485417	0.342802504345942	-0.0534864459026873	0.195844731390088
ENSG00000024862	CCDC28A	no_module_annotation	0.250541925430298	-0.172556132078171	0.0779856666922569	0.0426134214200516	-0.289911292502128	-0.129466939457751	0.45978636779641	-0.0544290583593442	0.285195524945535
ENSG00000129968	ABHD17A	no_module_annotation	0.2073585242033	-0.127212435007095	0.0801459774374962	0.0537268858368348	-0.259347610581363	-0.0725674337338508	0.360702521444742	0.0078673332134252	0.2323944552023
ENSG00000120913	PDLIM2	no_module_annotation	0.231474712491035	-0.121759861707687	0.109714910387993	0.037299136464325	-0.280726127306447	-0.0794547181003478	0.421533779495088	0.0381812570086135	0.297780830636442
ENSG00000006744	ELAC2	no_module_annotation	0.15383392572403	-0.125122353434563	0.0287116151303053	-0.0072426481297144	-0.28023615641442	-0.129036239665585	0.321729605006184	0.0291877443031111	0.193701669999945
ENSG00000198740	ZNF652	no_module_annotation	0.166885197162628	-0.132138416171074	0.0347466804087162	-0.00440868484988916	-0.247226335146209	-0.136319806053652	0.33913153768018	-0.0165038293185885	0.20631641697722
ENSG00000105122	RASAL3	no_module_annotation	0.153836533427238	-0.117470130324364	0.0363664291799068	-0.00333558086291683	-0.245149116931421	-0.119613024800921	0.313808075292931	0.00894634181434489	0.194535579926157
ENSG00000121671	CRY2	no_module_annotation	0.184721857309341	-0.117536552250385	0.0671853572130203	0.00874211010195855	-0.28212908827531	-0.107024903656277	0.362129282630931	0.0471796378928348	0.244420963636879
ENSG00000177697	CD151	no_module_annotation	0.160955980420113	-0.124057821929455	0.0368981808423996	0.017626729499141	-0.263756564440465	-0.103233203861744	0.304508463234585	0.0143946257444742	0.17700624676609
ENSG00000135473	PAN2	no_module_annotation	0.168083235621452	-0.116428375244141	0.0516548715531826	0.064413088342247	-0.263103126652716	-0.0514513681946872	0.272455866857364	0.0291127848243946	0.154533020984444
ENSG00000101407	TTI1	no_module_annotation	0.144733726978302	-0.117991425096989	0.0267422962933779	0.0504377781293528	-0.251680517711045	-0.0667288789331476	0.240367288879281	0.0142064750893999	0.120180189852992
ENSG00000155256	ZFYVE27	no_module_annotation	0.138283535838127	-0.135982826352119	0.00230072368867695	0.0515908097888381	-0.258597339346381	-0.0833340463696006	0.226273811178003	-0.0145016626797556	0.0882265771858187
ENSG00000104142	VPS18	no_module_annotation	0.128632098436356	-0.147924676537514	-0.0192925669252872	0.0200013935338333	-0.301398805105261	-0.126999323050658	0.238005825699575	0.00450963373995222	0.0883115730967362
ENSG00000087111	PIGS	no_module_annotation	0.14230027794838	-0.145973652601242	-0.00367334904149175	0.0210723732337784	-0.317560492794639	-0.125228174676053	0.26349371875215	0.0249515686037622	0.117437129150064
ENSG00000157637	SLC38A10	no_module_annotation	0.155906796455383	-0.159785106778145	-0.00387831614352763	0.0574595542266093	-0.296853941017488	-0.0997044379124201	0.254274409724267	-0.02292695718213	0.0918254536256775
ENSG00000181220	ZNF746	no_module_annotation	0.156974956393242	-0.178328052163124	-0.021353080868721	0.0494718046886631	-0.328154345611377	-0.126705512781958	0.263859394678514	-0.0284032039504774	0.0836887029467261
ENSG00000108479	GALK1	no_module_annotation	0.197618722915649	-0.19126769900322	0.0063506318256259	0.0461013264171228	-0.2976032647609	-0.140190526701294	0.350336907802139	-0.0851945498027529	0.148314623228125
ENSG00000177000	MTHFR	no_module_annotation	0.183589056134224	-0.189714044332504	-0.00612500635907054	0.0449128895885217	-0.348450847377603	-0.141765153231519	0.327835008424706	-0.032511118027076	0.133936348845013
ENSG00000099899	TRMT2A	no_module_annotation	0.164220571517944	-0.165168240666389	-0.000947672291658819	0.0375133139120361	-0.344702381184682	-0.12708591802173	0.292214374269287	0.0140762209430823	0.126482786300823
ENSG00000131242	RAB11FIP4	no_module_annotation	0.183723911643028	-0.17403244972229	0.00969146005809307	0.0524380992577385	-0.352534925092566	-0.115545881246597	0.311933530282363	0.00866517884342174	0.135963979479228
ENSG00000163376	KBTBD8	no_module_annotation	0.210265204310417	-0.153866395354271	0.0563988201320171	0.0576008278315566	-0.368911805050731	-0.0948171856992281	0.363109599120769	0.0604073248052727	0.207333030312824
ENSG00000101019	UQCC1	no_module_annotation	0.224870458245277	-0.163087144494057	0.0617832988500595	0.066125642663718	-0.311164376912329	-0.0963699278487311	0.386261481142805	-0.0153474456407988	0.222320616890275
ENSG00000121680	PEX16	no_module_annotation	0.218151345849037	-0.148595318198204	0.0695561170578003	0.0411333921037544	-0.322369661311303	-0.0949174272781977	0.393124437929077	0.0279574237816787	0.236571587421739
ENSG00000105647	PIK3R2	signal transducer	0.192685648798943	-0.170463442802429	0.0222221091389656	0.0206137874415005	-0.314546997402638	-0.14732916787893	0.362589282301162	-0.026826399980633	0.187625580822116
ENSG00000176248	ANAPC2	no_module_annotation	0.209932401776314	-0.161469265818596	0.0484632067382336	0.0251335394718053	-0.335770839309539	-0.135613997831183	0.403494714609556	0.0111352577590438	0.24119462012521
ENSG00000135269	TES	no_module_annotation	0.212226152420044	-0.175339132547379	0.0368869751691818	0.0281061126067567	-0.324641246007163	-0.147435511163506	0.393051801628927	-0.0256412855184614	0.217699889073098
ENSG00000141698	NT5C3B	no_module_annotation	0.193670347332954	-0.134870052337646	0.0588003322482109	0.0064891371963505	-0.316488029348689	-0.128060656459851	0.382619648722154	0.0445139383893171	0.244903803448469
ENSG00000020129	NCDN	no_module_annotation	0.195271447300911	-0.151846662163734	0.0434249080717564	-0.00445754938552545	-0.336358086451067	-0.152203877598221	0.400895597044973	0.0314999572684501	0.246218674221969
ENSG00000163933	RFT1	no_module_annotation	0.222659453749657	-0.152753427624702	0.0699060782790184	-0.0031064085708602	-0.328179135083112	-0.154933901983508	0.460143612580339	0.0211664762967274	0.30543155650135
ENSG00000129347	KRI1	no_module_annotation	0.161999866366386	-0.0733613967895508	0.0886385515332222	-0.0760520132587277	-0.268729178944057	-0.14929576749397	0.411694754345843	0.121143764134072	0.33861586060763
ENSG00000242485	MRPL20	no_module_annotation	0.141629815101624	-0.0786192119121552	0.0630105510354042	-0.0638807396741799	-0.27058331370978	-0.130332687687385	0.348455038127699	0.118221690903297	0.261295826666632
ENSG00000196177	ACADSB	no_module_annotation	0.167617738246918	-0.0936344712972641	0.073983445763588	-0.0478979252132692	-0.28471458681092	-0.136390203008338	0.380426728436464	0.0965742794207526	0.284222000518775
ENSG00000127870	RNF6	no_module_annotation	0.127750039100647	-0.0932318866252899	0.0345181487500668	-0.0542013153476885	-0.216897120600515	-0.147044860904877	0.311903089046757	0.0297842135641804	0.217748740697647
ENSG00000084112	SSH1	no_module_annotation	0.12769778072834	-0.0987127721309662	0.0289850495755672	-0.0424606472877363	-0.229380875078559	-0.139348941057931	0.298575855037201	0.0316310343777131	0.19945612578715
ENSG00000105778	AVL9	no_module_annotation	0.152719125151634	-0.124106541275978	0.0286125373095274	-0.0532850248570991	-0.227106395960688	-0.177313349775732	0.359601656215635	-0.0208894621294844	0.235347269443125
ENSG00000205208	C4orf46	no_module_annotation	0.143328979611397	-0.101072654128075	0.0422561690211296	-0.062241814879094	-0.256375410963962	-0.161910003923904	0.354036014163906	0.0555252436842296	0.250467385848615
ENSG00000141564	RPTOR	no_module_annotation	0.15171305835247	-0.101792722940445	0.0499203577637672	-0.0564109202701227	-0.232485269987895	-0.157563310742693	0.359942991862603	0.0283927763637963	0.257219331956357
ENSG00000182504	CEP97	no_module_annotation	0.144631803035736	-0.102412268519402	0.0422195345163345	0.022329864325287	-0.272639143282845	-0.0768501930225309	0.266559623078061	0.0677849227398201	0.161113337356211
ENSG00000035403	VCL	no_module_annotation	0.12951335310936	-0.0994449257850647	0.0300684180110693	0.00172956015636799	-0.278491729302589	-0.096302128130777	0.256693044023494	0.0800534205825335	0.156526981435188
ENSG00000171135	JAGN1	no_module_annotation	0.140237212181091	-0.0861923396587372	0.0540448725223541	-0.0184634203548373	-0.304537070246957	-0.0969818353308592	0.297991821997992	0.131459206245808	0.203714077589215
ENSG00000137486	ARRB1	no_module_annotation	0.153855010867119	-0.0798579752445221	0.0739970281720161	-0.00710881885983797	-0.301759356914091	-0.0813991401927329	0.312825205352824	0.143428711926502	0.22903084925508
ENSG00000103187	COTL1	no_module_annotation	0.147119089961052	-0.0641161873936653	0.0830029100179672	-0.0212113253652344	-0.301303625157276	-0.0845448190929906	0.315113083056513	0.172945021694475	0.250377236218252
ENSG00000116198	CEP104	no_module_annotation	0.153990164399147	-0.108258105814457	0.0457320585846901	-0.0205345431022573	-0.223195359281805	-0.128276560210069	0.334651332851395	0.00623678487173841	0.225412486381977
ENSG00000161904	LEMD2	no_module_annotation	0.129864498972893	-0.0968794226646423	0.0329852476716042	-0.00595025069868091	-0.220361357833962	-0.0993500610505637	0.269166601853946	0.0254928337740571	0.170610798689539
ENSG00000198952	SMG5	no_module_annotation	0.145222321152687	-0.101554907858372	0.0436674579977989	-0.00841646836946341	-0.223890156764974	-0.10927861626621	0.299767391616257	0.0199873928070246	0.197328508871468
ENSG00000112658	SRF	no_module_annotation	0.097613662481308	-0.0759383141994476	0.0216753501445055	-0.0444750560110505	-0.276080796488242	-0.119288051582466	0.239834071483284	0.123792259642693	0.162623012842931
ENSG00000145050	MANF	no_module_annotation	0.115331523120403	-0.0753993317484856	0.0399321988224983	-0.0224716268311875	-0.263801851381114	-0.0879910690701486	0.253706401617023	0.112183587847405	0.167895939142539
ENSG00000124532	MRS2	no_module_annotation	0.0917143598198891	-0.0790243372321129	0.0126900281757116	-0.0269500086381246	-0.245291315859336	-0.103777715892572	0.210651034241052	0.0870529717284375	0.129469674987824
ENSG00000167792	NDUFV1	no_module_annotation	0.0961351245641708	-0.0789254009723663	0.0172097068279982	-0.0225707234595071	-0.240673717078264	-0.0951415953789704	0.213118456149915	0.0836539829199476	0.128835892617298
ENSG00000110619	CARS1	no_module_annotation	0.118646077811718	-0.050662100315094	0.0679839700460434	-0.0553072476123589	-0.294846720333955	-0.103827278317801	0.292180297645937	0.193027078609212	0.239205803456953
ENSG00000180979	LRRC57	no_module_annotation	0.120921097695827	-0.0320444889366627	0.0888766124844551	-0.0712763850509542	-0.29868682069196	-0.0971486809190495	0.312312059036584	0.235995873047088	0.275866736049044
ENSG00000105393	BABAM1	no_module_annotation	0.101792372763157	-0.00321019277907908	0.0985821858048439	-0.0801034832924948	-0.257533119736384	-0.0799026501973717	0.283074587491963	0.251225488669873	0.27690963164551
ENSG00000157800	SLC37A3	no_module_annotation	0.116356752812862	-0.00594010157510638	0.110416658222675	-0.0785925890376707	-0.277727956763115	-0.0805855928566516	0.310093893589485	0.267082849006079	0.301760636370607
ENSG00000160219	GAB3	no_module_annotation	0.118676945567131	-0.0155716789886355	0.103105254471302	-0.0690241587303488	-0.264560142510825	-0.0706712852638698	0.298952941760027	0.241182720754958	0.276814398334774
ENSG00000143321	HDGF	no_module_annotation	0.10079587996006	-0.022645678371191	0.0781502053141594	-0.0566284084318925	-0.243591484613997	-0.0774754028173512	0.257775479330639	0.198187260130631	0.233481501582316
ENSG00000068305	MEF2A	transcription	0.12091051787138	-0.0181965343654156	0.102713987231255	-0.0509927038546233	-0.264718442696883	-0.0713776902528309	0.294274808490211	0.222886267430723	0.273003579089332
ENSG00000144909	OSBPL11	no_module_annotation	0.116774253547192	-0.0195636451244354	0.0972106084227562	-0.0497013550449193	-0.254221439903989	-0.0685114705920314	0.282969760363973	0.214859347220426	0.262739239157465
ENSG00000128228	SDF2L1	no_module_annotation	0.134152516722679	-0.0520217344164848	0.0821308419108391	-0.122797938979086	-0.300813118762085	-0.16460869361396	0.400675708388786	0.195170662339475	0.33834481669362
ENSG00000125656	CLPP	no_module_annotation	0.118080213665962	-0.0564666911959648	0.061613529920578	-0.0948619953503255	-0.271859042962908	-0.140665586324737	0.336155586800567	0.161672622282901	0.271157071270947
ENSG00000104299	INTS9	no_module_annotation	0.134557157754898	-0.0550317317247391	0.079525426030159	-0.0976301354909642	-0.22659135989237	-0.151342797992611	0.374274245177693	0.116241560619238	0.318012099567465
ENSG00000151623	NR3C2	no_module_annotation	0.143081203103065	-0.0596460066735744	0.0834352001547813	-0.0972624789830873	-0.245026943363355	-0.155343652721412	0.391191701014137	0.125123032788133	0.329557635719068
ENSG00000119285	HEATR1	no_module_annotation	0.135733589529991	-0.0587993562221527	0.0769342482089996	-0.10213446874854	-0.238701600133429	-0.160486808007706	0.377577019680021	0.120625804833045	0.318264839721567
ENSG00000197114	ZGPAT	no_module_annotation	0.117157004773617	-0.0593708381056786	0.0577860921621323	-0.0865920529457131	-0.225621801107078	-0.144665895721428	0.327897294463365	0.1062316571059	0.26489892387053
ENSG00000148459	PDSS1	no_module_annotation	0.106718018651009	-0.03868742659688	0.0680305957794189	-0.110300808167398	-0.229869461201173	-0.148096450835081	0.323134490607369	0.151944306016277	0.283273125128273
ENSG00000137038	DMAC1	no_module_annotation	0.138431966304779	-0.0639760121703148	0.0744559466838837	-0.0805417486151978	-0.366399620761737	-0.135701630732231	0.356009428382093	0.238509364267406	0.283660818835113
ENSG00000125810	CD93	no_module_annotation	0.133615359663963	-0.0779860615730286	0.0556293092668056	-0.0488439979798752	-0.332430575388289	-0.122992247349355	0.315071260563775	0.17716377310574	0.234309759747887
ENSG00000135211	TMEM60	no_module_annotation	0.148207604885101	-0.0849510356783867	0.0632565692067146	-0.0383596970794327	-0.34863505909731	-0.12406910394172	0.333997229470289	0.179359563312397	0.250798479729798
ENSG00000187164	SHTN1	no_module_annotation	0.169943496584892	-0.0512299872934818	0.118713513016701	-0.0579775363927841	-0.371929371116857	-0.107142128748572	0.397581181909501	0.26933511712956	0.344606429365707
ENSG00000013619	MAMLD1	no_module_annotation	0.169953122735023	-0.0607646815478802	0.109188452363014	-0.0424487736073751	-0.358708560756462	-0.100297181467341	0.382176435339302	0.238653243980631	0.320347052684301
ENSG00000214212	C19orf38	no_module_annotation	0.160595804452896	-0.0490645505487919	0.111531220376492	-0.0460598026955072	-0.32207750269252	-0.0769183475210424	0.359984967853947	0.231840866715434	0.300214194051502
ENSG00000005486	RHBDD2	no_module_annotation	0.153277739882469	-0.0636933222413063	0.0895844101905823	-0.031540761533066	-0.322725105520298	-0.0931204589640188	0.337044711962409	0.195541392211757	0.27181453028683
ENSG00000102032	RENBP	no_module_annotation	0.158860310912132	-0.0699368864297867	0.0889234244823456	-0.0382279121392849	-0.337870701123548	-0.0939631868238359	0.355273927622782	0.200719759620702	0.274232047894432
ENSG00000205336	ADGRG1	no_module_annotation	0.204507321119308	-0.0752508863806725	0.129256382584572	-0.106435958795951	-0.239721462491116	-0.179173971025598	0.512403460124469	0.0910146259818568	0.436288667028585
ENSG00000136492	BRIP1	no_module_annotation	0.192677050828934	-0.0977187305688858	0.0949582904577255	-0.099379613860562	-0.269148556262147	-0.196605863293558	0.491271692102743	0.0738716092733636	0.393581467522771
ENSG00000148925	BTBD10	no_module_annotation	0.19702559709549	-0.109784387052059	0.0872412100434303	-0.0763514731633855	-0.247618529425782	-0.185687236528398	0.472492302174082	0.0276873871153892	0.361997715528399
ENSG00000130669	PAK4	no_module_annotation	0.187343806028366	-0.0909301117062569	0.0964138209819794	-0.0724835556997583	-0.307703187948182	-0.154459497143816	0.445515884878582	0.126231624095338	0.349952487123576
ENSG00000144741	SLC25A26	no_module_annotation	0.212011456489563	-0.0944267213344574	0.117585055530071	-0.0787598291827094	-0.283363704019085	-0.162680719557833	0.499103365298344	0.0939296384521732	0.400262569662239
ENSG00000136830	NIBAN2	no_module_annotation	0.224138617515564	-0.0597879849374294	0.164350390434265	-0.0749696692546918	-0.292750699793427	-0.1342399898986	0.524698749882278	0.174846357368933	0.461161545881458
ENSG00000165886	UBTD1	no_module_annotation	0.197127610445023	-0.0614156015217304	0.135711714625359	-0.10425007127705	-0.297017223131174	-0.158812741356599	0.498035680574559	0.177663871366317	0.42959885212968
ENSG00000006837	CDKL3	no_module_annotation	0.558340847492218	-0.099240630865097	0.459100246429443	-0.0752968436771214	-0.378502371719255	-0.174336431127163	1.19035172263253	0.179829130513779	1.0909640253843
ENSG00000078401	EDN1	UC	0.297542452812195	0.0920720100402832	0.389614462852478	-0.153637823821273	-0.554276385803199	-0.0689409730087102	0.749231410379635	0.722345107815242	0.833757069544532
ENSG00000126709	IFI6	effector	0.364437878131866	-0.0411992445588112	0.32323831319809	-0.0628341492836959	-0.59445881551016	-0.0999433252123947	0.80399246064471	0.492970640308896	0.742562681721004
ENSG00000116741	RGS2	regulator	0.376683086156845	0.0170164424926043	0.393699556589127	-0.0987438924795377	-0.643651331184162	-0.0759580197832131	0.842885285043291	0.687095166388585	0.863806925587569
ENSG00000123395	ATG101	no_module_annotation	0.306564539670944	-0.180884420871735	0.125680044293404	0.0906596346127681	-0.410072262794844	-0.0879889851593312	0.524391063912757	0.0468504122618715	0.339457700592344
ENSG00000132740	IGHMBP2	no_module_annotation	0.326099961996078	-0.217876493930817	0.10822356492281	0.103992268487905	-0.374230363908307	-0.113196438145298	0.552604028956209	-0.0629288000609717	0.334535977574508
ENSG00000167851	CD300A	regulator	0.330899149179459	-0.225455924868584	0.1054432913661	0.13424277151031	-0.392362280407662	-0.0906900453878203	0.526695897024511	-0.0617817988721623	0.301256853159968
ENSG00000085998	POMGNT1	no_module_annotation	0.337159603834152	-0.205452054738998	0.131707608699799	0.11499515385301	-0.385192059435788	-0.0884353474362174	0.557231008683952	-0.0267169663933546	0.349756206798316
ENSG00000158717	RNF166	no_module_annotation	0.256927281618118	-0.211384743452072	0.0455425530672073	0.113257422890968	-0.411549112587674	-0.0962407845612971	0.398835972653211	-0.00997542365994922	0.187063932108746
ENSG00000168411	RFWD3	no_module_annotation	0.268076032400131	-0.208391919732094	0.0596841275691986	0.117925684669358	-0.420623619959806	-0.09029568148683	0.418271492918892	0.00338342777094164	0.209551037634893
ENSG00000128309	MPST	no_module_annotation	0.242082104086876	-0.169065415859222	0.0730166956782341	0.0694353350895819	-0.41262670757514	-0.0985635929324566	0.414869475744876	0.0739093223763431	0.244511288614147
ENSG00000077463	SIRT6	no_module_annotation	0.250740826129913	-0.194341823458672	0.0563990026712418	0.0679631140421007	-0.447190863161969	-0.116817566525126	0.43465559549169	0.0571306067233375	0.229814895997883
ENSG00000160688	FLAD1	no_module_annotation	0.237882196903229	-0.188205420970917	0.0496767647564411	0.05819650636147	-0.440574414325557	-0.127087402572821	0.417862825303543	0.0634265339700758	0.226406177073704
ENSG00000147457	CHMP7	no_module_annotation	0.303997457027435	-0.209462404251099	0.0945350825786591	0.208144588447186	-0.344236403583246	0.000555591149961773	0.400895123519636	-0.0752948836264108	0.189146053904312
ENSG00000177830	CHID1	sensor	0.255507409572601	-0.170008346438408	0.0854990482330322	0.0979831580591692	-0.389834318165804	-0.067071561940309	0.413777021567983	0.0493532782952438	0.238693768399016
ENSG00000166986	MARS1	no_module_annotation	0.279712975025177	-0.16465100646019	0.115061968564987	0.126059273289556	-0.381261812691912	-0.0373951338005342	0.433437050908079	0.050804023854929	0.266760128405561
ENSG00000135828	RNASEL	signal transducer	0.27067494392395	-0.173353582620621	0.0973213538527489	0.140196674655979	-0.357530099379815	-0.0322950533061011	0.401659235540807	0.0105601590943899	0.227482998978216
ENSG00000090273	NUDC	no_module_annotation	0.270835310220718	-0.172619611024857	0.0982158035039902	0.0907352038385276	-0.310453804598756	-0.0817287477672387	0.457264759075663	-0.0366562077925838	0.283235354734958
ENSG00000241878	PISD	no_module_annotation	0.240892305970192	-0.143831938505173	0.0970603674650192	0.0966244566668925	-0.3466609040876	-0.0456871049270253	0.385118239527959	0.0587131954196145	0.239761899291331
ENSG00000171953	ATPAF2	no_module_annotation	0.230923622846603	-0.139321103692055	0.0916025266051292	0.0950375775569814	-0.332365375924887	-0.0441149904710456	0.368135602598383	0.0523395080320746	0.227480964980817
ENSG00000141258	SGSM2	no_module_annotation	0.349337965250015	-0.165883734822273	0.183454304933548	0.0883447241406611	-0.336290037506035	-0.0748180873814607	0.605036766843653	0.00376427718147634	0.436845805126486
ENSG00000140326	CDAN1	no_module_annotation	0.307496964931488	-0.130096673965454	0.177400290966034	0.0600573176292737	-0.361848732896581	-0.0700354259656187	0.56067165018616	0.10099401590523	0.430552087524395
ENSG00000152969	JAKMIP1	no_module_annotation	0.301958173513412	-0.113084837794304	0.18887335062027	0.00724950054728957	-0.323455405046732	-0.106266283471878	0.602709855372641	0.097493472196946	0.490739303083239
ENSG00000124574	ABCC10	no_module_annotation	0.325528919696808	-0.117340579628944	0.208188414573669	0.00597776705937769	-0.301008202773543	-0.109439535364967	0.645831710895151	0.0660922147132399	0.528623015186703
ENSG00000141956	PRDM15	no_module_annotation	0.342180103063583	-0.125551462173462	0.21662874519825	0.0050814013641669	-0.37801008551167	-0.118805498400338	0.687117733254747	0.126167319931982	0.560918467554082
ENSG00000140443	IGF1R	secondary receptor	0.345910727977753	-0.160137668251991	0.185773029923439	0.0330740488440195	-0.366808965560733	-0.127003820566468	0.661043648709619	0.0464128158406623	0.500855980620919
ENSG00000111817	DSE	no_module_annotation	0.342721700668335	-0.150788500905037	0.191933289170265	0.0412076776926245	-0.376963035354007	-0.108890796888123	0.639788733125192	0.0735855173535173	0.487310205938588
ENSG00000115594	IL1R1	secondary receptor	0.306110173463821	-0.128814682364464	0.177295491099358	0.0859379187091725	-0.438716415597604	-0.0401724834013209	0.526726801133936	0.180429234682314	0.39495942922303
ENSG00000087586	AURKA	no_module_annotation	0.267400592565536	-0.103267349302769	0.164133235812187	0.0660693768798802	-0.386398483188831	-0.0361413980845844	0.467762556127428	0.180422397018499	0.36435132801991
ENSG00000213928	IRF9	transcription	0.261259585618973	-0.0940169990062714	0.167242601513863	0.0529388133421604	-0.386786474627373	-0.0382258171605829	0.469697898531336	0.198144794047319	0.372600713264818
ENSG00000138069	RAB1A	no_module_annotation	0.262865424156189	-0.111257679760456	0.151607751846313	0.0374780000002104	-0.430708449192629	-0.0745354737736903	0.488002566179506	0.20593103671953	0.375761672873158
ENSG00000075399	VPS9D1	no_module_annotation	0.281991750001907	-0.124166242778301	0.157825514674187	0.0554893882972146	-0.440393968264118	-0.0627410310486115	0.5085493491683	0.192100301968955	0.379036305933157
ENSG00000196678	ERI2	no_module_annotation	0.276060074567795	-0.138097211718559	0.137962803244591	0.0419107806925763	-0.346383049347836	-0.0952770502126046	0.507105550489185	0.0715198822898004	0.368772352900378
ENSG00000241945	PWP2	no_module_annotation	0.26408851146698	-0.124253317713737	0.139835223555565	0.0393198558653236	-0.322155484204319	-0.0801671549456059	0.49433139589009	0.0740637766007174	0.366638989384919
ENSG00000004399	PLXND1	no_module_annotation	0.314775466918945	-0.139480099081993	0.175295442342758	0.0554609393336222	-0.279466620960422	-0.0837323790982677	0.575786267415537	-9.46040092936473e-05	0.437153396809051
ENSG00000074935	TUBE1	no_module_annotation	0.269309610128403	-0.120102033019066	0.149207606911659	0.0732335600499287	-0.272656529943247	-0.0453578676815428	0.473493176311877	0.0328125967379758	0.353077734072801
ENSG00000064933	PMS1	no_module_annotation	0.283592879772186	-0.118488751351833	0.165104120969772	0.0565554089100981	-0.300966315311389	-0.0617061431982154	0.516722312343239	0.0633805711378935	0.397356750406485
ENSG00000146243	IRAK1BP1	signal transducer	0.259025543928146	-0.0601644925773144	0.19886103272438	0.0800317416136168	-0.312801524885725	0.0234392983906073	0.44037614763619	0.189991539184056	0.374445688041247
ENSG00000124201	ZNFX1	no_module_annotation	0.280453741550446	-0.0440876260399818	0.236366122961044	0.0728431179797823	-0.337469435487644	0.0289274229886247	0.487892238474344	0.248948037357618	0.44364181955407
ENSG00000167508	MVD	no_module_annotation	0.275765925645828	-0.0655591934919357	0.210206761956215	0.0722777562380504	-0.35140923846495	0.010369931300953	0.480077910839169	0.219823184261405	0.410816090097503
ENSG00000177674	AGTRAP	no_module_annotation	0.289622187614441	-0.0421667583286762	0.247455418109894	0.10186937913504	-0.305712899410392	0.0621241025004166	0.47727479222816	0.222122120644907	0.433764169546732
ENSG00000102218	RP2	no_module_annotation	0.263904124498367	-0.0214399937540293	0.242464125156403	0.0581851003079171	-0.309639556033087	0.0382505679888679	0.467638244971296	0.268032394164388	0.446352154043546
ENSG00000167528	ZNF641	no_module_annotation	0.294709950685501	-0.0998597890138626	0.194850161671638	0.129276393447213	-0.331921660723881	0.0312085209266007	0.45940825539719	0.132134239647233	0.35802817669319
ENSG00000130813	SHFL	no_module_annotation	0.292096227407455	-0.0904116481542587	0.201684534549713	0.102616950155289	-0.359440820653302	0.0116765764725898	0.481341197778039	0.170762647488592	0.383570881012013
ENSG00000182173	TSEN54	no_module_annotation	0.254672676324844	-0.129603728652	0.125068962574005	0.112898882293675	-0.329795129529691	-0.0154048740003863	0.397069774704794	0.0690548885199635	0.264929335701706
ENSG00000147099	HDAC8	no_module_annotation	0.268230706453323	-0.134234130382538	0.133996590971947	0.137006764471996	-0.316983782988391	0.00663008512731592	0.399577516012758	0.0487683811104467	0.26197787592244
ENSG00000114738	MAPKAPK3	regulator	0.301135927438736	-0.154969543218613	0.146166369318962	0.126928954654545	-0.325580325101542	-0.0263605012704592	0.471719402603378	0.0167183951527049	0.315751343730322
ENSG00000141458	NPC1	no_module_annotation	0.285342216491699	-0.128021404147148	0.15732079744339	0.127424739235195	-0.350329234850907	0.000558502664376681	0.443051806559361	0.0939537407320356	0.313820354350093
ENSG00000137074	APTX	no_module_annotation	0.296968907117844	-0.127320975065231	0.169647932052612	0.173170668628505	-0.299030112861711	0.0514832390746626	0.421505198851638	0.043198077535508	0.287616689878664
ENSG00000122085	MTERF4	no_module_annotation	0.264430314302444	-0.0964237973093987	0.168006509542465	0.142907714406141	-0.259356961425071	0.0551099536480008	0.382924290323409	0.0712760501272305	0.28255705769246
ENSG00000163599	CTLA4	regulator	0.320041507482529	-0.122402884066105	0.197638541460037	0.124494809535947	-0.294303995791481	0.00866642472415147	0.519010470158038	0.0491441978094665	0.387994871855398
ENSG00000143297	FCRL5	sensor	0.318248450756073	-0.130958825349808	0.187289506196976	0.11650021334321	-0.28001272442732	-0.0121831464895102	0.528039278409442	0.0186457147724551	0.393843955793029
ENSG00000185619	PCGF3	no_module_annotation	0.310433387756348	-0.125694319605827	0.184739097952843	0.0976021255163412	-0.277989308563497	-0.0245936310471109	0.524573665038921	0.0265334705284102	0.396735256749052
ENSG00000148337	CIZ1	no_module_annotation	0.305249065160751	-0.12798835337162	0.17726069688797	0.109217756400317	-0.264777984445351	-0.0183057133195743	0.503007619102316	0.0087684894599338	0.374909901422664
ENSG00000198863	RUNDC1	no_module_annotation	0.28985470533371	-0.145508170127869	0.144346475601196	0.113072788421008	-0.271188264781235	-0.029939429172485	0.475043602394424	-0.0204635739442045	0.325658083690828
ENSG00000116337	AMPD2	no_module_annotation	0.265272498130798	-0.10895362496376	0.156318798661232	0.102279955014249	-0.221594526089398	-0.00571742115439716	0.432328576643271	0.00460883358286109	0.322587039911654
ENSG00000170542	SERPINB9	effector	0.399364709854126	-0.108995489776134	0.290369212627411	0.0637246624684666	-0.597641661441824	-0.0568326853503087	0.738395184640412	0.359091231118762	0.620727721741029
ENSG00000149131	SERPING1	regulator	0.365559637546539	-0.0998425483703613	0.2657171189785	0.0197672722330477	-0.587957020924976	-0.0777767001965075	0.711932645733616	0.387125648595594	0.609269361262108
ENSG00000137507	LRRC32	no_module_annotation	0.362838625907898	-0.165948703885078	0.19688992202282	0.0590930700814841	-0.593507297076566	-0.101944609824948	0.668124134105402	0.259935221412802	0.496123520683432
ENSG00000168306	ACOX2	no_module_annotation	0.364678204059601	-0.117291428148746	0.247386768460274	0.00258122254102722	-0.63348069681865	-0.119007167423748	0.727403783306683	0.396081349359353	0.612275441031566
ENSG00000110628	SLC22A18	no_module_annotation	0.387355029582977	-0.157286003232002	0.230069041252136	0.0998353451533223	-0.563492450363429	-0.0558485221851548	0.676543046453249	0.251591004508169	0.521248800231843
ENSG00000179388	EGR3	no_module_annotation	0.379532247781754	-0.192825168371201	0.186707079410553	0.142266784068896	-0.52705158592821	-0.0456558326196664	0.618798120479678	0.137825679309752	0.417905700967187
ENSG00000164308	ERAP2	no_module_annotation	0.296832680702209	-0.162358924746513	0.134473755955696	0.0618756687418288	-0.499938834725907	-0.103487025224199	0.534933901540733	0.168220770218752	0.368670327180468
ENSG00000110723	EXPH5	no_module_annotation	0.30055820941925	-0.180963948369026	0.119594261050224	0.0731087073505441	-0.502931605112621	-0.107936601620626	0.528211957551081	0.140432004392881	0.347172161846038
ENSG00000071575	TRIB2	regulator	0.302295446395874	-0.114930726587772	0.187364712357521	0.0313834031316209	-0.505354603116703	-0.0844493856284811	0.582113501811187	0.269643967363141	0.462514007942092
ENSG00000181938	GINS3	no_module_annotation	0.290270626544952	-0.129375636577606	0.160895004868507	0.0171405148710282	-0.518845433999418	-0.107098366080387	0.573441478743481	0.254654606771961	0.433562443434797
ENSG00000181847	TIGIT	no_module_annotation	0.340425699949265	-0.149066731333733	0.191359043121338	-0.0305806435546768	-0.385259481005191	-0.177257394495089	0.707118485185665	0.0852568167916578	0.554509074553627
ENSG00000159267	HLCS	no_module_annotation	0.35567432641983	-0.164469987154007	0.191204264760017	-0.00575968635988883	-0.366051267313809	-0.170545113276382	0.717263661722539	0.037558336056643	0.552494184937577
ENSG00000148842	CNNM2	no_module_annotation	0.360878735780716	-0.197532042860985	0.163346722722054	0.0411362854716583	-0.390481541211984	-0.155618775145457	0.679003949303593	-0.00530019051162869	0.480240476254561
ENSG00000161914	ZNF653	no_module_annotation	0.383014649152756	-0.174018293619156	0.208996266126633	0.0129896388521686	-0.452612413793839	-0.160630781370845	0.768230298475505	0.105081694265637	0.593961243282259
ENSG00000100151	PICK1	no_module_annotation	0.453771322965622	-0.188776627182961	0.264994591474533	0.100945765866352	-0.441522771139322	-0.0871778553668171	0.807080234135081	0.0639029274572512	0.616239799000739
ENSG00000076242	MLH1	no_module_annotation	0.456710636615753	-0.199027001857758	0.257683604955673	0.0497245752414077	-0.416647255350142	-0.148811339199045	0.872060072537048	0.0188191992523251	0.672963717450095
ENSG00000011478	QPCTL	no_module_annotation	0.392049372196198	-0.205045595765114	0.18700385093689	0.053895062038519	-0.526142059413813	-0.150724155294966	0.73615567006398	0.11714610304073	0.532850662679779
ENSG00000075618	FSCN1	UC	0.409743756055832	-0.220266968011856	0.189476624131203	0.034919469458834	-0.564666657406808	-0.179666109542979	0.788936977570204	0.121751328008668	0.558868860941159
ENSG00000135622	SEMA4F	no_module_annotation	0.446072816848755	-0.232943505048752	0.213129296898842	0.0552918111160756	-0.559703373312912	-0.177279222176156	0.841256101448265	0.0920322644123926	0.606428507544103
ENSG00000197256	KANK2	no_module_annotation	0.497361958026886	-0.206012189388275	0.2913498878479	0.0186252389139468	-0.483290724246845	-0.185253134276436	0.974031983812218	0.0697878863406223	0.766280192778156
ENSG00000042980	ADAM28	no_module_annotation	0.453341156244278	-0.201975584030151	0.251366049051285	-0.0137503483232612	-0.524380188391037	-0.204176092276199	0.918934037200181	0.117736076235059	0.710224046843719
ENSG00000003509	NDUFAF7	no_module_annotation	0.405352175235748	-0.18673075735569	0.218621402978897	0.150478360010024	-0.38637824120961	-0.0355401886007123	0.667022158113807	0.0122410204767983	0.478839532804663
ENSG00000027869	SH2D2A	no_module_annotation	0.421114444732666	-0.195816189050674	0.225298061966896	0.166800845443225	-0.450607494994678	-0.0279660510068591	0.684571023436825	0.062041819278053	0.488890842182659
ENSG00000077254	USP33	no_module_annotation	0.383167445659637	-0.146663635969162	0.236503824591637	0.195704125626022	-0.411165579706464	0.0492503174025415	0.570037322086312	0.117708255623476	0.423377714578284
ENSG00000109436	TBC1D9	no_module_annotation	0.343954712152481	-0.137005403637886	0.206949278712273	0.143244414192601	-0.420172520616677	0.00761215786965883	0.544878017433135	0.145258714775852	0.406009774273872
ENSG00000108846	ABCC3	no_module_annotation	0.433569461107254	-0.100065536797047	0.333503931760788	0.0975372183332779	-0.575751556200045	0.00107539778136734	0.773088629210582	0.372404688093893	0.666722586145921
ENSG00000162551	ALPL	no_module_annotation	0.411617159843445	-0.0226195380091667	0.388997614383698	0.0606483488191518	-0.516627929521898	0.0417176913631843	0.762707439679482	0.471145490185683	0.736873191082532
ENSG00000188389	PDCD1	secondary receptor	0.308540105819702	-0.0542760863900185	0.254264056682587	-0.00558611834875888	-0.49202549018073	-0.0459933065234089	0.626396497072295	0.380443521087639	0.5558962028964
ENSG00000144320	LNPK	no_module_annotation	0.327404141426086	-0.0769065171480179	0.250497668981552	-0.00425845012372023	-0.545291292927814	-0.0812545373338248	0.657681628238968	0.390684280235629	0.58073810166194
ENSG00000074964	ARHGEF10L	no_module_annotation	0.328558921813965	-0.069390095770359	0.259168803691864	0.0841091757801987	-0.414696313977	0.0158374852378605	0.573404480621784	0.275417723479868	0.502849194185059
ENSG00000178860	MSC	no_module_annotation	0.365641087293625	-0.0755818486213684	0.290059238672256	0.08209795872686	-0.474957977155691	0.0102956304984422	0.652178498783163	0.327999773465971	0.578112674100843
ENSG00000164040	PGRMC2	no_module_annotation	0.0471497066318989	-0.0292833540588617	0.017866313457489	-0.170521154120271	-0.0728073223447922	-0.1997452516251	0.265611550724879	0.0140222804513162	0.235109744293032
ENSG00000186660	ZFP91	no_module_annotation	0.00631683506071568	-0.00925942044705153	-0.00294265244156122	-0.189431803824819	-0.0783049529678902	-0.198650667200135	0.203608107125442	0.0600232951421341	0.193290293317082
ENSG00000122390	NAA60	no_module_annotation	0.0309378728270531	-0.0246863681823015	0.00625142175704241	-0.193557910243602	-0.125389550652761	-0.215782768452181	0.252758311848263	0.078032545860378	0.226965463940686
ENSG00000144036	EXOC6B	no_module_annotation	0.00499004777520895	0.00986041221767664	0.0148504758253694	-0.195819652785624	-0.126317821123552	-0.184857597519808	0.21080469481791	0.145671012560262	0.219714536552128
ENSG00000116191	RALGPS2	no_module_annotation	0.01541015971452	2.96956568490714e-05	0.0154396649450064	-0.203435380538616	-0.115925241062005	-0.197128044585214	0.231902186792995	0.122256293845605	0.230053283197145
ENSG00000097033	SH3GLB1	no_module_annotation	0.0532685406506062	-0.018195316195488	0.0350732058286667	-0.187465742571229	-0.163441355746181	-0.205506155108271	0.289925515775022	0.126916606128451	0.271485363278471
ENSG00000119509	INVS	no_module_annotation	0.0373822748661041	-0.0277496855705976	0.00963269453495741	-0.177808544747218	-0.168119153592061	-0.202925255811893	0.255822861084061	0.11178615510411	0.226445290190957
ENSG00000061273	HDAC7	no_module_annotation	0.0389576256275177	-0.0365808308124542	0.00237674289382994	-0.19407176971602	-0.159957125520858	-0.226761912702985	0.268610202782778	0.0884911615362641	0.231271895582109
ENSG00000086848	ALG9	no_module_annotation	0.0195267628878355	-0.0121170440688729	0.00740975514054298	-0.215699615877098	-0.182566533202356	-0.227047301641312	0.254922114581162	0.157828586729857	0.242283955666696
ENSG00000075945	KIFAP3	no_module_annotation	0.0168883763253689	-0.00288208574056625	0.0140063120052218	-0.219695669967289	-0.175131270672778	-0.221448893451303	0.256456093056837	0.168854557942197	0.252488788385836
ENSG00000169696	ASPSCR1	no_module_annotation	0.0143589386716485	0.00944218225777149	0.0238016545772552	-0.210845903275046	-0.178056773434995	-0.189552551345671	0.243558647259831	0.19502568936686	0.249776731765268
ENSG00000198815	FOXJ3	no_module_annotation	0.0109188696369529	0.0120309656485915	0.0229498203843832	-0.224044818939423	-0.175465677770959	-0.212024656043445	0.250900384754743	0.199278937281537	0.262641205103794
ENSG00000182149	IST1	no_module_annotation	0.0402335934340954	-0.0287636313587427	0.0114699304103851	-0.229912873073475	-0.119365739998662	-0.258481472463872	0.309706828736713	0.0621745650692963	0.280673986462765
ENSG00000015171	ZMYND11	regulator	0.055767759680748	-0.00556378392502666	0.0502038933336735	-0.223433268256283	-0.129607156927844	-0.228382983298083	0.336084284745547	0.119120275885978	0.329920124685167
ENSG00000122008	POLK	no_module_annotation	0.0306208375841379	0.0173992160707712	0.0480199977755547	-0.240116802097706	-0.122805954290463	-0.222122783562335	0.303411953274486	0.158082775016564	0.32003908916533
ENSG00000137216	TMEM63B	no_module_annotation	0.0490846671164036	0.0179543290287256	0.0670391470193863	-0.239763697024137	-0.119621078474526	-0.213711705977807	0.330098412167314	0.156526335330746	0.347098883027602
ENSG00000134086	VHL	no_module_annotation	0.0682075098156929	-0.014344067312777	0.0538634434342384	-0.132929269937444	-0.127054391577901	-0.145205035683903	0.269372658310502	0.0980118056093033	0.252323003399481
ENSG00000196235	SUPT5H	no_module_annotation	0.0541021078824997	-0.0079484973102808	0.0461536347866058	-0.141290017453697	-0.136265746195606	-0.148035364510879	0.253504353636277	0.120059278891302	0.244808448509403
ENSG00000087269	NOP14	no_module_annotation	0.0687747821211815	-0.0156108541414142	0.0531638711690903	-0.149579911146456	-0.164680396316258	-0.164183734292578	0.289156782446136	0.133417428258497	0.271755126950694
ENSG00000138078	PREPL	no_module_annotation	0.0918316021561623	-0.0171411298215389	0.0746903792023659	-0.148016969782743	-0.144763553109238	-0.164409829334548	0.336071722361057	0.111187631205578	0.317433351148401
ENSG00000171503	ETFDH	no_module_annotation	0.0481718555092812	0.00719889346510172	0.0553707852959633	-0.11737360573377	-0.113590952282756	-0.105882009596953	0.218644684397911	0.128569375088725	0.22388754045564
ENSG00000166411	IDH3A	no_module_annotation	0.0665356740355492	0.00273241265676916	0.0692681893706322	-0.115672992050489	-0.123877093588706	-0.110727543039583	0.249093845599744	0.126429386737073	0.249405863545986
ENSG00000112305	SMAP1	no_module_annotation	0.0609739348292351	-0.00945587269961834	0.0515180304646492	-0.121563407669803	-0.0872910168243321	-0.13075216986058	0.243185518646486	0.068615142723245	0.232786505311497
ENSG00000143363	PRUNE1	no_module_annotation	0.0533287785947323	0.0155848590657115	0.0689136311411858	-0.123541228315539	-0.0881625726493609	-0.10610390274588	0.229427432208573	0.119719713918254	0.243914719827654
ENSG00000131023	LATS1	no_module_annotation	0.0464683324098587	0.0076373815536499	0.0541056618094444	-0.124620112365185	-0.0854887235347139	-0.116692463229042	0.219192963985442	0.100845375243213	0.225859495615834
ENSG00000070269	TMEM260	no_module_annotation	0.0499872714281082	0.00721234269440174	0.0571997798979282	-0.124171466173616	-0.0893471222321502	-0.111112640299048	0.217800369281238	0.103409159465582	0.224327151129962
ENSG00000119321	FKBP15	no_module_annotation	0.0508846007287502	0.0384107679128647	0.0892953425645828	-0.139923460106814	-0.123558179262256	-0.100203858062483	0.240845892434227	0.200879360131056	0.278582704854218
ENSG00000114956	DGUOK	no_module_annotation	0.0610262677073479	0.030227379873395	0.091253362596035	-0.144535253459042	-0.156081907844758	-0.103035879578005	0.274426026950379	0.223458461956679	0.29526843441992
ENSG00000143303	METTL25B	no_module_annotation	0.0703666433691978	0.0287676211446524	0.0991343557834625	-0.163687503465955	-0.14752574220726	-0.130373885039154	0.301247362942889	0.205432291559388	0.328680347455105
ENSG00000108509	CAMTA2	no_module_annotation	0.0743798837065697	0.0173507705330849	0.0917305126786232	-0.138472621292394	-0.118207286330607	-0.120396284700054	0.283572963851757	0.153871955650899	0.299632095185691
ENSG00000198130	HIBCH	no_module_annotation	0.0836781114339828	0.00896131154149771	0.0926394760608673	-0.147475456285473	-0.111024785926446	-0.136608304553176	0.33009991114158	0.127834674849356	0.337871051334968
ENSG00000102893	PHKB	no_module_annotation	0.0826811343431473	0.0215797238051891	0.10426090657711	-0.150203941777349	-0.108985626535766	-0.127973610512565	0.31253750843975	0.151678227597869	0.333805989785269
ENSG00000118257	NRP2	no_module_annotation	0.0706201046705246	0.0380981713533401	0.108718410134315	-0.210218347419245	-0.190689999057515	-0.162318748108557	0.345875248069209	0.269490225362242	0.380083525895046
ENSG00000103043	VAC14	no_module_annotation	0.0721005126833916	0.0284838899970055	0.100584410130978	-0.226462571814296	-0.163355333921813	-0.188706414962084	0.364637453143485	0.22526960777689	0.391646587428301
ENSG00000163508	EOMES	no_module_annotation	0.0627305135130882	0.00631354469805956	0.0690440312027931	-0.181978696792899	-0.171077599253004	-0.17382700927216	0.30408983002354	0.18401575256358	0.308526489209529
ENSG00000163918	RFC4	no_module_annotation	0.0879337266087532	0.00622253213077784	0.0941560789942741	-0.177155346824993	-0.188308163837455	-0.169708111105962	0.360737224277391	0.201759647098887	0.36438343750375
ENSG00000012124	CD22	regulator	0.0743645057082176	0.0252614244818687	0.0996259674429893	-0.180059419775717	-0.182484123581318	-0.152358655282593	0.340110386720143	0.232678077507036	0.363794409177721
ENSG00000115738	ID2	no_module_annotation	0.0541875138878822	0.056022547185421	0.110210061073303	-0.196442448352096	-0.141728031088634	-0.137121308611671	0.295526950352839	0.254098105865499	0.349992758680242
ENSG00000163608	NEPRO	no_module_annotation	0.0635523796081543	0.0551500283181667	0.118702441453934	-0.194666333716518	-0.11760773297171	-0.135916208185347	0.322829058466358	0.228481942874767	0.376341871254968
ENSG00000122034	GTF3A	no_module_annotation	0.031432069838047	0.0480105690658092	0.0794421955943108	-0.228805746275645	-0.153900004747634	-0.171650090874188	0.304286050824974	0.256586705478719	0.347560393458507
ENSG00000090581	GNPTG	no_module_annotation	0.0258189626038074	0.051896695047617	0.0777153521776199	-0.193743603356205	-0.152607972213184	-0.126526300147202	0.236837651902435	0.267332593945964	0.279407954284766
ENSG00000120526	NUDCD1	no_module_annotation	0.0389286763966084	0.048959419131279	0.0878882706165314	-0.182316083792394	-0.135784921695355	-0.130179746392966	0.259120855063933	0.229356432396344	0.305326582009917
ENSG00000161011	SQSTM1	sensor	0.0151900164783001	0.0194543655961752	0.0346442610025406	-0.167297916958267	-0.123844262402673	-0.145786049495247	0.196618375503709	0.164180444043989	0.214138762458834
ENSG00000134265	NAPG	no_module_annotation	0.0209481045603752	0.0282761212438345	0.0492243319749832	-0.171080384257555	-0.135364932694645	-0.134594895346325	0.212590616926052	0.194182552362269	0.237583849136002
ENSG00000107263	RAPGEF1	no_module_annotation	0.0157770328223705	0.0288591273128986	0.0446361862123013	-0.177721835649072	-0.105282824727995	-0.145579919695068	0.201385864028226	0.16425027805415	0.228800391365917
ENSG00000180773	SLC36A4	no_module_annotation	0.0183387920260429	0.021064268425107	0.0394030697643757	-0.182415117326338	-0.123057381369254	-0.159283727271254	0.224556160006738	0.16622609714389	0.243410524380863
ENSG00000143702	CEP170	no_module_annotation	0.00706360954791307	0.0331645086407661	0.0402256771922112	-0.185765500129603	-0.129759447453658	-0.158236597251362	0.201324821419147	0.224241722349497	0.228777873470998
ENSG00000106617	PRKAG2	no_module_annotation	0.0502488613128662	-0.00163640710525215	0.0486130528151989	-0.179765376884803	-0.12295634650701	-0.174743643916622	0.273995292587386	0.114861453420077	0.270305658591541
ENSG00000158435	CNOT11	no_module_annotation	0.0245990455150604	0.00913484767079353	0.0337338969111443	-0.189874515718214	-0.164985233040289	-0.179783526991377	0.237125624142814	0.183186419796866	0.245577234535815
ENSG00000157796	WDR19	no_module_annotation	0.0201886594295502	0.000987738487310708	0.0211763270199299	-0.176024462200255	-0.14077662213236	-0.170273412993004	0.218979343027898	0.145376820339982	0.218625549908616
ENSG00000123684	LPGAT1	no_module_annotation	0.0323608256876469	0.00184365140739828	0.0342043600976467	-0.169428399318286	-0.155490023021361	-0.164712823191492	0.236454901893564	0.160924107821178	0.235017239340473
ENSG00000158545	ZC3H18	no_module_annotation	0.0245109833776951	0.013819626532495	0.0383306294679642	-0.177581711331606	-0.144482217266812	-0.16267707657149	0.222342365096716	0.171729064704736	0.235109163031171
ENSG00000170271	FAXDC2	no_module_annotation	0.0624018460512161	0.0317975059151649	0.0941994190216064	-0.201740043328374	-0.0815841432783392	-0.168479496163502	0.328865034529797	0.143911514296747	0.360243955811279
ENSG00000168014	C2CD3	no_module_annotation	0.0848858654499054	0.00684166233986616	0.0917275846004486	-0.197293408922133	-0.110927665493203	-0.189733506420591	0.36759212256825	0.12395377051345	0.374230029851128
ENSG00000135127	BICDL1	no_module_annotation	0.0643779039382935	0.0140559989959002	0.0784339979290962	-0.203815713361607	-0.117086873219143	-0.185740679197999	0.331329438080534	0.144939465834119	0.343073721054314
ENSG00000092203	TOX4	no_module_annotation	0.0278647225350142	0.0149993356317282	0.0428640693426132	-0.227828724482312	-0.0823550167827107	-0.212347135193401	0.283294771914587	0.111866042658174	0.297424996852109
ENSG00000101350	KIF3B	no_module_annotation	0.0106065180152655	0.0350818149745464	0.0456883460283279	-0.210337027990425	-0.10019529239778	-0.175065600562923	0.229168245616026	0.168934875575284	0.262327376051528
ENSG00000230124	ACBD6	no_module_annotation	0.0137262353673577	0.0376902148127556	0.0514165349304676	-0.219142594350376	-0.100100830901409	-0.178790311713853	0.25319158238688	0.174520478010163	0.28942962851852
ENSG00000150995	ITPR1	UC	0.0246724300086498	0.0211702063679695	0.0458426661789417	-0.20141814785728	-0.0968975848294446	-0.179852969752789	0.252136881323844	0.138719398136991	0.272987103550179
ENSG00000111596	CNOT2	no_module_annotation	0.0184626784175634	0.0210552830249071	0.0395178720355034	-0.218894742482892	-0.0995002216237783	-0.195654734787206	0.254386032384153	0.142827019978171	0.273675931224477
ENSG00000136828	RALGPS1	no_module_annotation	0.0763577222824097	-0.0352772809565067	0.0410803519189358	-0.281529839684335	-0.234903511060897	-0.308577899944408	0.429915815953514	0.168919741609517	0.391372931971321
ENSG00000126870	DYNC2I1	no_module_annotation	0.116239912807941	-0.0491815507411957	0.0670583099126816	-0.250269290008386	-0.221097418039664	-0.297874985431463	0.47702227126829	0.123362348420245	0.427926698948762
ENSG00000085377	PREP	no_module_annotation	0.0646211430430412	-0.0629233941435814	0.00169748382177204	-0.254097109962708	-0.198895657242601	-0.314808867216965	0.385046006690724	0.0759436735638972	0.319500633543116
ENSG00000073861	TBX21	transcription	0.0321335010230541	-0.028434531763196	0.00369942770339549	-0.245326275880049	-0.180846911722403	-0.267098739108746	0.302225264366063	0.120923332938505	0.269768815725255
ENSG00000146918	NCAPG2	no_module_annotation	0.0356640331447124	-0.0132168317213655	0.0224472973495722	-0.276368306989117	-0.17320402600819	-0.285715524840016	0.347565933099322	0.146874850831146	0.333539530100918
ENSG00000111676	ATN1	no_module_annotation	0.0767791047692299	-0.0774947926402092	-0.000715703354217112	-0.203106579227977	-0.259266133351226	-0.280471724709379	0.354464289378269	0.10379173201508	0.275999120168778
ENSG00000111725	PRKAB1	no_module_annotation	0.0399704724550247	-0.0662687718868256	-0.0262983273714781	-0.218547640110565	-0.238256670111883	-0.281146275380444	0.295184125762335	0.107566641163358	0.226772128079041
ENSG00000109079	TNFAIP1	no_module_annotation	0.0442663840949535	-0.0827973261475563	-0.0385309346020222	-0.196460153842275	-0.241054614462939	-0.27895021715578	0.29372561402106	0.0747903165256292	0.210207084637027
ENSG00000159110	IFNAR2	secondary receptor	0.0433466508984566	-0.0787148401141167	-0.0353665426373482	-0.209031114075683	-0.245057642705421	-0.281958693934946	0.290290133791164	0.0751559152926483	0.213194537181833
ENSG00000135709	KIAA0513	no_module_annotation	0.0568278580904007	-0.038344644010067	0.0184831451624632	-0.202040336224085	-0.266684163752121	-0.235321152897695	0.298277624541873	0.193660155899893	0.256884117789413
ENSG00000174796	THAP6	no_module_annotation	0.0803271234035492	-0.0468782186508179	0.0334488749504089	-0.184887835402182	-0.236601283481217	-0.230912622848546	0.339231049746999	0.142964870624929	0.2911159777183
ENSG00000156384	SFR1	no_module_annotation	0.0764298662543297	-0.0643236041069031	0.0121061652898788	-0.182545533613148	-0.226753317012185	-0.245920349718263	0.344789489087236	0.0993305178057857	0.279878896668209
ENSG00000132664	POLR3F	sensor	0.0821609124541283	-0.0621778070926666	0.0199832487851381	-0.18410956035871	-0.243721386805712	-0.241133177968521	0.348580688513654	0.119677813048595	0.284642734755866
ENSG00000035862	TIMP2	no_module_annotation	0.0801444053649902	-0.0701722800731659	0.00997113436460495	-0.176378427265832	-0.247274223495573	-0.238651423953279	0.331286715456974	0.120632054300384	0.255791231707577
ENSG00000152620	NADK2	no_module_annotation	0.0778653472661972	-0.050753615796566	0.0271117817610502	-0.191310960262044	-0.162655670873187	-0.24080090132496	0.35235486105979	0.0588143914498314	0.298177202758143
ENSG00000162688	AGL	no_module_annotation	0.0674098655581474	-0.0727006644010544	-0.00529097905382514	-0.171169006242274	-0.193988502880384	-0.242711979003909	0.309207444750789	0.0501453342689691	0.234389673861413
ENSG00000143156	NME7	no_module_annotation	0.0515034981071949	-0.00793450511991978	0.0435690097510815	-0.234049947465621	-0.199880281054234	-0.238868004860299	0.344116737980874	0.183800413981674	0.333954441292151
ENSG00000100395	L3MBTL2	no_module_annotation	0.0605338625609875	-0.0418219789862633	0.0187117364257574	-0.206071981160951	-0.21093199503496	-0.239440702586957	0.326457978598138	0.132571363228934	0.282104286131917
ENSG00000159618	ADGRG5	no_module_annotation	0.0408182665705681	-0.0357633531093597	0.00505521707236767	-0.210167882159099	-0.208886330386669	-0.233426512391447	0.27934116081739	0.139277134075762	0.238186175290294
ENSG00000139131	YARS2	no_module_annotation	0.10760647803545	-0.0154961058869958	0.0921103209257126	-0.173253992312623	-0.163284981692452	-0.183865104815586	0.386074045752059	0.133324535136777	0.366920600334197
ENSG00000078687	TNRC6C	regulator	0.0975183621048927	-0.0186694711446762	0.0788489431142807	-0.181066446060714	-0.173371518329643	-0.198846135783586	0.373337961306537	0.13533620741128	0.354697731630807
ENSG00000105085	MED26	no_module_annotation	0.102486848831177	-0.0268298853188753	0.0756569057703018	-0.189863948240994	-0.161790798573081	-0.215268181034632	0.390704570944024	0.108936453136785	0.362615163274322
ENSG00000151612	ZNF827	no_module_annotation	0.0855533853173256	-0.0276298504322767	0.057923574000597	-0.150218062441624	-0.184107877466316	-0.177396076876909	0.324056186830236	0.127870540862529	0.295606530446629
ENSG00000137806	NDUFAF1	no_module_annotation	0.0888066738843918	-0.0364353656768799	0.0523718558251858	-0.147702646740452	-0.193901035896343	-0.17592507829318	0.324398786975588	0.118528433395224	0.286039895351412
ENSG00000143379	SETDB1	no_module_annotation	0.0914513692259789	-0.0383487306535244	0.0531027279794216	-0.143859451811674	-0.182826535755617	-0.179776000136399	0.330752106167613	0.105918943263576	0.292540628610693
ENSG00000159692	CTBP1	no_module_annotation	0.104963421821594	-0.0501370020210743	0.0548263043165207	-0.158322995579124	-0.207155161589342	-0.205700750165013	0.362278799430019	0.108864607949382	0.309712258134223
ENSG00000162714	ZNF496	no_module_annotation	0.104598619043827	-0.0341118983924389	0.0704868659377098	-0.159194311174722	-0.223947739005618	-0.189167494088699	0.37934577737783	0.153906673549276	0.342273505936224
ENSG00000106608	URGCP	no_module_annotation	0.10265139490366	-0.0254344902932644	0.0772168934345245	-0.212947092473588	-0.217182652443161	-0.237897116560481	0.41488644430792	0.166031944565587	0.38870216505403
ENSG00000213672	NCKIPSD	signal transducer	0.167338743805885	-0.0471420921385288	0.120196744799614	-0.225956085669081	-0.228283121829138	-0.264115817869936	0.554585084589154	0.138944405788815	0.510870822202028
ENSG00000122970	IFT81	no_module_annotation	0.135374173521996	-0.00454237591475248	0.130831867456436	-0.258111370555428	-0.212698101135269	-0.257263551661742	0.525914664635854	0.20308896420889	0.521598499833941
ENSG00000070540	WIPI1	no_module_annotation	-0.0072673293761909	0.0182644966989756	0.0109971677884459	-0.216195912175351	-0.274726789099646	-0.195124497874091	0.201023988025957	0.311359981688584	0.216967141659345
ENSG00000111729	CLEC4A	sensor	-0.00511279376223683	0.0222063753753901	0.0170935690402985	-0.222916220561499	-0.267469918171362	-0.181296338173314	0.207284420506852	0.317297303540352	0.21539236003641
ENSG00000109586	GALNT7	no_module_annotation	0.000979503383859992	0.00933926738798618	0.0103187840431929	-0.194042051396373	-0.245246220510842	-0.170387761464096	0.18360723587203	0.277965638498743	0.191962202662925
ENSG00000073910	FRY	no_module_annotation	0.0145820351317525	0.00389383570291102	0.0184758771210909	-0.187134345571417	-0.270313126548065	-0.179403286392667	0.20763829418329	0.282196542861485	0.211549348892088
ENSG00000105939	ZC3HAV1	sensor	0.00726604787632823	0.00973394140601158	0.0170000176876783	-0.189685839331263	-0.2858186861651	-0.1852143567893	0.218347570046303	0.287860297786892	0.215300207269776
ENSG00000130402	ACTN4	no_module_annotation	0.00193309830501676	0.00531802559271455	0.00725112622603774	-0.199114071154696	-0.277464467123658	-0.191184377622518	0.204175841730604	0.290533793266791	0.209563269224226
ENSG00000130164	LDLR	no_module_annotation	0.00171140779275447	0.00940616708248854	0.0111175766214728	-0.199425836657978	-0.272788913597891	-0.186677342720141	0.202908313186089	0.291076889759952	0.208798475701599
ENSG00000136247	ZDHHC4	no_module_annotation	0.0253729745745659	-0.0176717918366194	0.00770140299573541	-0.182109758730526	-0.197511719017122	-0.197467955245936	0.232603160022107	0.15708648659835	0.21300377127466
ENSG00000143507	DUSP10	regulator	0.0126039544120431	-0.00809691473841667	0.00450697494670749	-0.183776153406745	-0.210821272536261	-0.181184347001777	0.205487806902265	0.19974855574308	0.189997451733199
ENSG00000124171	PARD6B	no_module_annotation	-0.00102130766026676	-0.0306273531168699	-0.0316482298076153	-0.177002195678407	-0.206463024253578	-0.201200244213484	0.176496033338816	0.134893732467602	0.137932021037715
ENSG00000137200	CMTR1	no_module_annotation	0.0247303545475006	-0.030471270903945	-0.00574077479541302	-0.184794904936316	-0.21768204861128	-0.211836075183206	0.227261908125009	0.155502719163178	0.194540773034596
ENSG00000100865	CINP	no_module_annotation	0.0128924679011106	-0.0332956276834011	-0.0204032342880964	-0.194718258070246	-0.21884901299793	-0.221727392133949	0.225741885410064	0.153779016206565	0.18687276929042
ENSG00000066583	ISOC1	no_module_annotation	-0.015997463837266	-0.00366981932893395	-0.0196672696620226	-0.190112009281441	-0.248605201262551	-0.189629627765656	0.160450460617242	0.240206283261897	0.151973350666352
ENSG00000188342	GTF2F2	no_module_annotation	-0.0273219291120768	0.00206557684578001	-0.0252563655376434	-0.190228879793163	-0.231463568844578	-0.187663082338316	0.140200456427418	0.231922367275981	0.138331669709289
ENSG00000173540	GMPPB	no_module_annotation	-0.0261515080928802	-0.00415967265143991	-0.0303111765533686	-0.195328461551229	-0.239561949462324	-0.193003923693083	0.143652490470553	0.229512368131379	0.131603365273395
ENSG00000121691	CAT	no_module_annotation	0.00107751437462866	-0.0245190002024174	-0.0234414860606194	-0.171613142135227	-0.267428774078143	-0.194830031452693	0.173351754010767	0.21837515734621	0.147818054974413
ENSG00000168005	SPINDOC	no_module_annotation	-0.00750600080937147	-0.0177659969776869	-0.0252720005810261	-0.174623428605504	-0.243656803756089	-0.180430122569882	0.157299939686465	0.210458584928006	0.130069459401107
ENSG00000110057	UNC93B1	accessory molecule	-0.0401599295437336	0.0350495241582394	-0.00511040631681681	-0.245616549914302	-0.251760950839568	-0.206543189342387	0.164138902925962	0.32212111307399	0.195825007851553
ENSG00000160058	BSDC1	no_module_annotation	-0.025927571579814	0.0501694642007351	0.0242418926209211	-0.234743171747374	-0.240411715878286	-0.179826234865997	0.181307458349617	0.341747649576329	0.228078670642445
ENSG00000163464	CXCR1	no_module_annotation	-0.045451432466507	0.0658517703413963	0.0204003304243088	-0.259791850196705	-0.221113631656905	-0.179862449818906	0.161864128034247	0.359946602282658	0.220511692909938
ENSG00000101290	CDS2	no_module_annotation	-0.0460287481546402	0.0616145841777325	0.015585845336318	-0.266979480168092	-0.225405343952304	-0.187715345006757	0.160379922289373	0.365179959035931	0.219949066362146
ENSG00000177885	GRB2	secondary receptor	0.0204348266124725	-0.0300548914819956	-0.00962005276232958	-0.217857770455472	-0.204172955058124	-0.247788706395125	0.251995472145282	0.143694210362945	0.221838638828522
ENSG00000110888	CAPRIN2	no_module_annotation	-0.00559313502162695	-0.0178490653634071	-0.0234420765191317	-0.213503671470863	-0.18503677434203	-0.229255627275278	0.198148123228001	0.148259043544374	0.179205824410454
ENSG00000059145	UNKL	no_module_annotation	-0.0224808361381292	-0.00910386722534895	-0.0315845645964146	-0.26169396572937	-0.206716750669352	-0.259309238714291	0.211476328990332	0.193281686337669	0.198948972486132
ENSG00000065308	TRAM2	no_module_annotation	-0.00415901001542807	-0.00490122428163886	-0.00906024593859911	-0.242086213308277	-0.204178882005738	-0.239835059073327	0.229644140304862	0.194431839520983	0.217629052090034
ENSG00000152219	ARL14EP	no_module_annotation	-0.00558834103867412	0.0109790777787566	0.00539062405005097	-0.249178675817679	-0.220460061086937	-0.237672486977736	0.230867048073728	0.242298433706835	0.239505988763093
ENSG00000180694	TMEM64	no_module_annotation	-0.0285527072846889	0.00865396857261658	-0.0198987331241369	-0.257797803657316	-0.311419097983451	-0.243443656707357	0.200562503787028	0.328931275818346	0.204149423821852
ENSG00000129810	SGO1	no_module_annotation	-0.00402849540114403	-0.017030131071806	-0.02105862647295	-0.209746008694751	-0.30582851904872	-0.22504363101578	0.200622516168048	0.272452466247186	0.182933840539065
ENSG00000139921	TMX1	no_module_annotation	0.0112346196547151	0.00200367905199528	0.0132382987067103	-0.213551136827204	-0.317202166534839	-0.211949454161982	0.237015945606888	0.318926618600464	0.237572249662542
ENSG00000083290	ULK2	no_module_annotation	-0.0504851564764977	0.0815762877464294	0.0310911331325769	-0.248031746386854	-0.184726436343776	-0.166054589809306	0.146434729961476	0.34692414037254	0.227018101140192
ENSG00000167978	SRRM2	no_module_annotation	-0.0621998533606529	0.0703647062182426	0.00816485565155745	-0.225713651954296	-0.160391660812463	-0.154926251672794	0.101087791507187	0.300891757489117	0.171087710717201
ENSG00000176148	TCP11L1	no_module_annotation	-0.0142610827460885	0.0471459664404392	0.0328846350312233	-0.207574054815889	-0.141115459129903	-0.156957056237676	0.178396575774531	0.238306687139084	0.221240161219316
ENSG00000134243	SORT1	no_module_annotation	-0.00404051784425974	0.0239898674190044	0.0199494548141956	-0.208590576161379	-0.185733589574892	-0.175928710277326	0.196369507608678	0.237058267737927	0.216492125616023
ENSG00000143553	SNAPIN	no_module_annotation	-0.0169271994382143	0.0230328384786844	0.00610558781772852	-0.215218562470395	-0.162026457028193	-0.181028319777037	0.183074886426258	0.214963466534587	0.201843439933605
ENSG00000071967	CYBRD1	no_module_annotation	-0.010140435770154	0.0546232834458351	0.044482845813036	-0.214003262882838	-0.23149592813749	-0.15733843430393	0.192850377650667	0.341319123486353	0.246390919167454
ENSG00000104763	ASAH1	no_module_annotation	-0.0208672862499952	0.0797106474637985	0.0588433519005775	-0.233658899454812	-0.217649969556999	-0.150266695577764	0.190814422089017	0.377573507907454	0.267700531821581
ENSG00000118961	LDAH	no_module_annotation	0.0113213798031211	0.0316128432750702	0.0429342240095139	-0.163969797378609	-0.212649704159858	-0.127969244750129	0.186050841780825	0.276279787440789	0.213989643228458
ENSG00000074842	MYDGF	no_module_annotation	0.00427183462306857	0.0656433030962944	0.0699151307344437	-0.191163109269578	-0.195519473543744	-0.108454931842265	0.195971779938667	0.330378609836593	0.248206743524834
ENSG00000196387	ZNF140	no_module_annotation	-0.0163893233984709	0.0671961605548859	0.0508068390190601	-0.196908407636944	-0.182752742855886	-0.12227891888421	0.163891360861948	0.316376456912289	0.223163219143378
ENSG00000173083	HPSE	no_module_annotation	-0.0731738060712814	0.0557611845433712	-0.0174126233905554	-0.242556583600991	-0.174067570353531	-0.176189882532486	0.0937128111361045	0.288118576469809	0.141566899210066
ENSG00000090447	TFAP4	no_module_annotation	-0.0829718485474586	0.0463443212211132	-0.036627534776926	-0.255051882605762	-0.181121570705047	-0.193162868095915	0.0835070598676579	0.280880965288692	0.121053319806057
ENSG00000015133	CCDC88C	no_module_annotation	-0.0629241093993187	0.0214423052966595	-0.0414818003773689	-0.214390263308356	-0.191835985354329	-0.192143520834197	0.0881615378411011	0.234579072583201	0.108956225123559
ENSG00000149196	HIKESHI	no_module_annotation	-0.0833359435200691	0.0259841829538345	-0.0573517680168152	-0.233892303526361	-0.176153051793397	-0.194950858662475	0.0653421184429861	0.229755354616867	0.0801993613240504
ENSG00000165660	ABRAXAS2	no_module_annotation	-0.0765454396605492	0.0302538331598043	-0.04629160836339	-0.220605972796561	-0.172371077908306	-0.188575083548197	0.0676989758149878	0.231971310013911	0.0955127487876369
ENSG00000090432	MUL1	regulator	-0.0555435121059418	0.0357227399945259	-0.0198207832872868	-0.219696695883775	-0.181782635633541	-0.168834522291949	0.104095682144098	0.258008932721712	0.129295053609582
ENSG00000103507	BCKDK	no_module_annotation	-0.0485444143414497	0.0473105646669865	-0.00123381067533046	-0.222998434214118	-0.177926828944242	-0.158891609362327	0.115807148303244	0.288147648766691	0.161301909009429
ENSG00000103222	ABCC1	no_module_annotation	-0.0636419877409935	0.0482946299016476	-0.0153473597019911	-0.209741945132213	-0.157127636127293	-0.160675564393991	0.0815706065590211	0.252113766192626	0.127801429288222
ENSG00000101574	METTL4	no_module_annotation	-0.0622201859951019	0.0392338894307613	-0.0229862984269857	-0.204426685420584	-0.160036672266477	-0.162990131883998	0.0800618079100097	0.23829853722563	0.117181904534433
ENSG00000163297	ANTXR2	no_module_annotation	-0.0758648738265038	0.0463447235524654	-0.0295201502740383	-0.217605505169106	-0.151815077546022	-0.1693427353213	0.0648425254012656	0.244804250240459	0.109853648479725
ENSG00000168701	TMEM208	no_module_annotation	-0.0703460201621056	0.0342231467366219	-0.0361228846013546	-0.220975614539242	-0.164702888863973	-0.17059933522772	0.0770712688006431	0.235069065211887	0.0971896678437108
ENSG00000120733	KDM3B	no_module_annotation	-0.0667695924639702	0.0433940254151821	-0.0233755633234978	-0.195309776018617	-0.132941329334584	-0.149228876975343	0.0577961859883462	0.221744308061928	0.100472614621383
ENSG00000185608	MRPL40	no_module_annotation	-0.0732623636722565	0.0607655867934227	-0.012496804818511	-0.216842284422816	-0.126401972463304	-0.139670755625515	0.0654586059073725	0.251946292798097	0.113543074084446
ENSG00000085719	CPNE3	no_module_annotation	-0.0787302404642105	0.0582917183637619	-0.0204385258257389	-0.213097988284214	-0.127275095866963	-0.150203464122422	0.0543689886138513	0.244431009554645	0.108811925611628
ENSG00000096060	FKBP5	regulator	-0.0886682942509651	0.0775666683912277	-0.0111016202718019	-0.241683970642949	-0.136346153797842	-0.161688808540781	0.0634926028065825	0.291639314544807	0.139066921895913
ENSG00000125863	MKKS	no_module_annotation	-0.0864756032824516	0.0535928085446358	-0.0328827984631062	-0.226731398688479	-0.140172532633023	-0.166651488891545	0.0536293733077058	0.246234911550233	0.0998623820640743
ENSG00000115289	PCGF1	no_module_annotation	-0.0943927019834518	0.0531546585261822	-0.0412380546331406	-0.244764798461952	-0.145716595264084	-0.175857699746514	0.0528429711450296	0.255072470391241	0.0933266429530236
ENSG00000087095	NLK	no_module_annotation	-0.0295875146985054	0.0206606034189463	-0.0089269345626235	-0.169698353043844	-0.162337149632839	-0.135999810332316	0.104040600923906	0.210226184897874	0.117814216684415
ENSG00000131504	DIAPH1	no_module_annotation	-0.0141668040305376	0.0269846953451633	0.0128178913146257	-0.158169443091334	-0.176243381605037	-0.130486302504887	0.130017161893689	0.229799984026835	0.156150559438203
ENSG00000101751	POLI	no_module_annotation	-0.0196536183357239	0.0204743593931198	0.000820744025986642	-0.166480002039044	-0.185536361445616	-0.143743118593161	0.127237337510849	0.226276368246828	0.145542898004464
ENSG00000106460	TMEM106B	no_module_annotation	-0.0392755940556526	0.0221885703504086	-0.017087034881115	-0.184713081691497	-0.175238514710318	-0.15410599764155	0.10363803325006	0.220894764132792	0.118847864381425
ENSG00000276234	TADA2A	no_module_annotation	-0.044098287820816	0.0232053622603416	-0.0208929236978292	-0.19412017934769	-0.187110964393359	-0.168613456223686	0.105762481424024	0.233362322278597	0.126819575051687
ENSG00000139613	SMARCC2	no_module_annotation	-0.0448081977665424	0.0341371633112431	-0.0106710297986865	-0.197182084466398	-0.179567688519002	-0.161364644887151	0.106943231471452	0.24807006068666	0.139924228310196
ENSG00000077514	POLD3	no_module_annotation	-0.0179387964308262	0.026338879019022	0.00840007979422808	-0.188935565033709	-0.212736865285261	-0.159785647026478	0.15204875465419	0.264716429080073	0.175143793500139
ENSG00000213614	HEXA	no_module_annotation	-0.0216505192220211	0.0159696284681559	-0.00568090565502644	-0.191454088583477	-0.208594475045962	-0.161799095378707	0.141584925960678	0.247319431536542	0.150322348485016
ENSG00000071794	HLTF	no_module_annotation	-0.0328961908817291	0.0258210096508265	-0.00707518216222525	-0.193081524043334	-0.199863696590452	-0.165621423315145	0.127711715209035	0.250959947037495	0.15167711595027
ENSG00000179889	PDXDC1	no_module_annotation	-0.0658357441425323	0.0231499150395393	-0.042685829102993	-0.187481288981191	-0.15177449325129	-0.168196421332558	0.0553322162147295	0.193302870568271	0.0778390585964276
ENSG00000168297	PXK	no_module_annotation	-0.0551270581781864	0.0206144414842129	-0.0345126166939735	-0.173368737427014	-0.145322138228963	-0.151106256041111	0.0630212430538	0.185706316828391	0.0813632918294184
ENSG00000134153	EMC7	no_module_annotation	-0.0572894364595413	0.0173314437270164	-0.039957981556654	-0.170363150999124	-0.13880292487994	-0.146835849349112	0.0566514309539978	0.172591325264612	0.0671649232287143
ENSG00000134884	ARGLU1	no_module_annotation	-0.0403597131371498	0.00547664565965533	-0.0348830670118332	-0.188273452437633	-0.202726317840081	-0.181692474054001	0.107358774711012	0.2133367518816	0.111690789118177
ENSG00000183918	SH2D1A	regulator	-0.0266424752771854	-0.0014556961832568	-0.0280986186116934	-0.18549899570741	-0.171903268141982	-0.166663523588843	0.138460526812494	0.180762324008184	0.114561857009864
ENSG00000184677	ZBTB40	no_module_annotation	-0.0287763848900795	-0.00276204408146441	-0.0315384268760681	-0.158605859071478	-0.185597734411337	-0.160087273323492	0.101330118603756	0.179605290324923	0.0970578005223336
ENSG00000010256	UQCRC1	no_module_annotation	-0.0393134728074074	-0.0108281727880239	-0.050141666084528	-0.170364948632496	-0.183067274522866	-0.169827609945711	0.086281362673626	0.166245589185124	0.0686474066765635
ENSG00000130638	ATXN10	no_module_annotation	-0.0487915128469467	0.0103288339450955	-0.0384626388549805	-0.161776433886222	-0.0760114977459449	-0.149809490826389	0.0646732116848276	0.0950743467565966	0.0726692152340228
ENSG00000145246	ATP10D	no_module_annotation	-0.046994511038065	-0.0101247495040298	-0.0571192838251591	-0.151174913741915	-0.0930887876803268	-0.159958941857087	0.0593021200415712	0.0724752747688433	0.0471136537085255
ENSG00000100109	TFIP11	no_module_annotation	-0.0241438951343298	0.00169717753306031	-0.0224466882646084	-0.185085224959877	-0.106226251788637	-0.179488078947165	0.135425573801827	0.110506702543397	0.135467762907801
ENSG00000185344	ATP6V0A2	no_module_annotation	-0.0135376583784819	-0.00440141651779413	-0.0179390944540501	-0.15947295229389	-0.0967962096845285	-0.157096719294263	0.127077569109512	0.0904051352212395	0.120232779429536
ENSG00000100425	BRD1	no_module_annotation	-0.0466920509934425	-0.0186289753764868	-0.0653210207819939	-0.129784568963259	-0.133964828718972	-0.145347986265889	0.0366981510468844	0.0961947273485079	0.0146571958391756
ENSG00000156983	BRPF1	no_module_annotation	-0.0632466971874237	-0.00906248018145561	-0.0723091885447502	-0.149807938694959	-0.127431682494594	-0.154496142864184	0.0225452059797949	0.10992890330366	0.00986435471095173
ENSG00000112996	MRPS30	no_module_annotation	-0.035567045211792	-0.00494706863537431	-0.0405141115188599	-0.136943789662689	-0.145074330521483	-0.136595809180907	0.0664830323018783	0.13373547533151	0.0550016973516963
ENSG00000100347	SAMM50	no_module_annotation	-0.0401529781520367	0.00103698240127414	-0.0391159951686859	-0.145169844414068	-0.142256576823374	-0.137776291563811	0.0642226073182804	0.144588419789157	0.059358540435948
ENSG00000102606	ARHGEF7	regulator	-0.0481961220502853	0.00817683804780245	-0.0400192886590958	-0.134767891471511	-0.112279365515577	-0.124828566900885	0.0378193148632788	0.128374099494192	0.044140134098414
ENSG00000102974	CTCF	regulator	-0.0572688840329647	0.00216779974289238	-0.0551010891795158	-0.135490738283735	-0.106125938163517	-0.130925416915913	0.0208796324119629	0.110588415681691	0.0209172481074903
ENSG00000159086	PAXBP1	no_module_annotation	-0.026159530505538	-0.0118039669468999	-0.0379635319113731	-0.152394720781723	-0.128658917360509	-0.16281594095478	0.101373677963221	0.10522647139674	0.0878687756385193
ENSG00000009335	UBE3C	no_module_annotation	-0.0291890259832144	-0.0109468065202236	-0.0401358604431152	-0.139979377416677	-0.108594351501447	-0.149989151464023	0.0808577910358751	0.086627748984722	0.0687644484553879
ENSG00000175066	GK5	no_module_annotation	-0.0294293258339167	-0.00713960081338882	-0.0365686826407909	-0.155152318995985	-0.0973200160396724	-0.157729866070003	0.0940052332141698	0.0803353731037416	0.0840585280524666
ENSG00000129351	ILF3	regulator	-0.0173286311328411	-0.013671824708581	-0.0310004595667124	-0.142723318310211	-0.0961214282528997	-0.155770313783237	0.107549526531364	0.0683981035574559	0.0929501861986183
ENSG00000120685	PROSER1	no_module_annotation	0.000539366039447486	-0.0153493341058493	-0.0148099213838577	-0.154903124336245	-0.123374393724328	-0.169045377161284	0.15003971475133	0.092303897820702	0.133715763655185
ENSG00000069248	NUP133	no_module_annotation	-0.00302369822748005	-0.0219641402363777	-0.024987917393446	-0.156374550592885	-0.130996553549321	-0.176203784092684	0.159002532898967	0.0871770227718453	0.134738892906744
ENSG00000198646	NCOA6	no_module_annotation	-0.00147202028892934	-0.0377399437129498	-0.0392119586467743	-0.143330831537598	-0.119983167182972	-0.180211103305225	0.137866779933091	0.0442557547684937	0.0992369500666405
ENSG00000090316	MAEA	no_module_annotation	-0.0108093777671456	-0.0300588868558407	-0.0408682711422443	-0.13993952243846	-0.136068706105241	-0.167211961345063	0.116678528720555	0.0762948165719346	0.0841282459048306
ENSG00000072609	CHFR	no_module_annotation	-0.00363489147275686	-0.0287400744855404	-0.0323749594390392	-0.147676250103555	-0.137096331451734	-0.170805463273582	0.135957233182637	0.0823760535523874	0.105383339767652
ENSG00000134982	APC	no_module_annotation	0.000855462858453393	-0.0521950460970402	-0.051339577883482	-0.0938614878909172	-0.127555339806837	-0.145258289530962	0.0967404065484392	0.0231570521757867	0.0439616543176225
ENSG00000129933	MAU2	no_module_annotation	0.0083209527656436	-0.0531662926077843	-0.0448453426361084	-0.101491292279524	-0.124959977828716	-0.152643875697691	0.117184856795179	0.0189707301521371	0.0627614902367163
ENSG00000084754	HADHA	no_module_annotation	0.000828211545012891	-0.0475098788738251	-0.046681672334671	-0.112218435582928	-0.136007620739131	-0.159264744840417	0.114147037997231	0.0405407652172597	0.0651422199885915
ENSG00000079432	CIC	no_module_annotation	-0.00314145255833864	-0.0382769778370857	-0.0414183847606182	-0.110692520709081	-0.118892114694197	-0.146728058034127	0.104402353464068	0.0404614456816314	0.063594738028398
ENSG00000196367	TRRAP	no_module_annotation	-0.0388435572385788	-0.023487851023674	-0.0623314045369625	-0.107546328451515	-0.118680259155058	-0.130348929192754	0.0298367871487635	0.0713215017880161	0.00538997788841411
ENSG00000140382	HMG20A	no_module_annotation	-0.0169951226562262	-0.0456097424030304	-0.0626048669219017	-0.0987918142552155	-0.159255086705265	-0.142246093093345	0.0643988287491981	0.0672569582892031	0.0160154995782733
ENSG00000154945	ANKRD40	no_module_annotation	-0.0211966540664434	-0.0295712575316429	-0.0507679134607315	-0.106463569961627	-0.144037338478939	-0.128190459759168	0.063650291491859	0.0850878884271678	0.0265885809960305
ENSG00000104447	TRPS1	no_module_annotation	-0.0298653226345778	-0.0295578204095364	-0.059423141181469	-0.113386607806569	-0.145940477813951	-0.140951193753103	0.0538082211959792	0.0864217628707955	0.0220113891323184
ENSG00000288701	PRRC2B	no_module_annotation	-0.0541367717087269	-0.0525575987994671	-0.106694355607033	-0.128923199099899	-0.128855596449267	-0.180960486119297	0.0207507210247176	0.0227000751053913	-0.0327774075716615
ENSG00000139645	ANKRD52	no_module_annotation	-0.0369692109525204	-0.0573045872151852	-0.0942737981677055	-0.111072388371751	-0.153859591338276	-0.160781223852963	0.0342649238472864	0.0421330194435491	-0.0279140923937966
ENSG00000131473	ACLY	no_module_annotation	-0.038393672555685	-0.0399117656052113	-0.0783054307103157	-0.110675178423	-0.140750615705672	-0.148463210269924	0.0344356285638836	0.0604063316587328	-0.00796588345292058
ENSG00000104549	SQLE	no_module_annotation	-0.0613946430385113	-0.0272349137812853	-0.0886295735836029	-0.163827788365416	-0.162914126202727	-0.181511393263113	0.0385048492289087	0.110028508197109	0.00328087066920792
ENSG00000116906	GNPAT	no_module_annotation	-0.0654802769422531	-0.031917180866003	-0.0973974913358688	-0.156399227816874	-0.147580019167407	-0.178183642474513	0.0194167317234731	0.0898183808409433	-0.0171891879032005
ENSG00000128815	WDFY4	no_module_annotation	-0.0364522598683834	-0.0422872975468636	-0.0787395611405373	-0.141720878551787	-0.190366414400549	-0.183382663870376	0.0686355359080859	0.105542197264795	0.0256377971087059
ENSG00000084652	TXLNA	no_module_annotation	-0.0476502142846584	-0.0364265106618404	-0.0840767249464989	-0.145484097284473	-0.172740173722145	-0.178774915194334	0.0505161114339984	0.0989539973892173	0.0102100275388125
ENSG00000149658	YTHDF1	no_module_annotation	0.0177435390651226	-0.0623327419161797	-0.0445891842246056	-0.0840920654804565	-0.206790698538969	-0.143418182832013	0.122780528231889	0.0786569392046145	0.0540028954770144
ENSG00000158941	CCAR2	no_module_annotation	0.0215281173586845	-0.0590015575289726	-0.0374734438955784	-0.0886837611170306	-0.209037622691404	-0.142524638674162	0.129504719368859	0.0930488848895121	0.0673538584595377
ENSG00000130640	TUBGCP2	no_module_annotation	0.00938979163765907	-0.0466486215591431	-0.037258829921484	-0.0973270049882353	-0.194333778868962	-0.140532370723622	0.115425164562791	0.101586316390871	0.0660564415159806
ENSG00000127995	CASD1	no_module_annotation	0.0151092978194356	-0.0508791729807854	-0.0357698798179626	-0.104743860603213	-0.212173023190978	-0.147517391454386	0.132336160204576	0.112963851990157	0.0758523529611897
ENSG00000196505	GDAP2	no_module_annotation	0.0316395089030266	-0.0292897876352072	0.00234979949891567	-0.108604409519525	-0.162059337441171	-0.128777837410938	0.170153716878482	0.10862370309054	0.13787903689111
ENSG00000198231	DDX42	no_module_annotation	0.0435835458338261	-0.0360706932842731	0.00751280132681131	-0.106531303462024	-0.171543949762563	-0.141125194118056	0.194026318349971	0.100030505517992	0.156720014447209
ENSG00000196365	LONP1	no_module_annotation	0.0369180217385292	-0.0337249413132668	0.00319301895797253	-0.118684886117087	-0.168661730911903	-0.150876480361501	0.199863870440809	0.10054862484535	0.162910827689608
ENSG00000162298	SYVN1	no_module_annotation	0.00263661565259099	-0.0222134664654732	-0.0195768587291241	-0.110214059901873	-0.176464390758054	-0.127027335358182	0.113928401845326	0.132690227370378	0.0870985539108474
ENSG00000129187	DCTD	no_module_annotation	0.011008458212018	-0.0227173175662756	-0.0117088546976447	-0.0947105633482416	-0.171152567628225	-0.11515395186924	0.117463590580173	0.124470499932305	0.0914431277955129
ENSG00000119787	ATL2	no_module_annotation	0.0162439290434122	-0.0375968143343925	-0.0213528834283352	-0.0839154738714937	-0.17883688340185	-0.119970892063435	0.117415973043535	0.102289481493796	0.0770893284343665
ENSG00000166902	MRPL16	no_module_annotation	0.0134158125147223	-0.0162313561886549	-0.00281555019319057	-0.149021634760822	-0.235552837895852	-0.153189160278509	0.173716192986854	0.205027823105992	0.147535545108274
ENSG00000104886	PLEKHJ1	no_module_annotation	0.00888486672192812	-0.0139721259474754	-0.00508726481348276	-0.133502960790294	-0.206528769949104	-0.1363473914133	0.150158158187343	0.179150770140147	0.125816623528935
ENSG00000115827	DCAF17	no_module_annotation	0.00899863056838512	0.00633825734257698	0.0153368841856718	-0.141009405974118	-0.201390155186354	-0.130213457014117	0.15768623717237	0.215065295993215	0.160810280013182
ENSG00000008869	HEATR5B	no_module_annotation	0.00579010276123881	0.0050608403980732	0.0108509445562959	-0.147782225271604	-0.213564974619712	-0.143060775174637	0.160768194439821	0.221392946109804	0.164113538410841
ENSG00000160714	UBE2Q1	no_module_annotation	-0.0151214422658086	-0.0239820629358292	-0.0391035042703152	-0.136779597191091	-0.194889736085487	-0.159495566846834	0.106387203736687	0.146567612814767	0.0810193674618935
ENSG00000178951	ZBTB7A	no_module_annotation	-0.0138123966753483	-0.028568297624588	-0.0423806980252266	-0.124826187536714	-0.1806794284936	-0.148942521211454	0.0954483292331773	0.124805987569646	0.0637972362954618
ENSG00000151552	QDPR	no_module_annotation	-0.0146902659907937	-0.0292999055236578	-0.0439901612699032	-0.155131248230668	-0.229528709195922	-0.181705327727435	0.129550233280416	0.165731448850039	0.0923583062276205
ENSG00000164889	SLC4A2	no_module_annotation	-0.000581488478928804	-0.0442042835056782	-0.0447857715189457	-0.132771897418902	-0.226884856323025	-0.172373886338147	0.130565073433577	0.139128630854633	0.0826318845511552
ENSG00000106290	TAF6	no_module_annotation	0.0579963736236095	-0.0665043517947197	-0.00850800797343254	-0.0867939448584696	-0.116486459463407	-0.152263014003188	0.203752991693346	-0.0165880533586421	0.135728216219873
ENSG00000126768	TIMM17B	no_module_annotation	0.0454725883901119	-0.0555716529488564	-0.0100991064682603	-0.137500266126942	-0.113031773738533	-0.190576597198463	0.228870379033233	0.00182595190276599	0.169750419262468
ENSG00000167005	NUDT21	no_module_annotation	0.0357665531337261	-0.05695491284132	-0.0211884416639805	-0.133399176000699	-0.127566337752058	-0.189370769539793	0.204782153330491	0.014774355398228	0.146386039047603
ENSG00000139636	LMBR1L	no_module_annotation	0.026179863139987	-0.0610493458807468	-0.0348694361746311	-0.120569885277537	-0.139507790184134	-0.181337412032597	0.172351320937355	0.0171257534651018	0.109177457366228
ENSG00000163877	SNIP1	no_module_annotation	0.0380221083760262	-0.0614533349871635	-0.0234310794621706	-0.113248438427369	-0.169309535321008	-0.173641562271114	0.192924230509112	0.0445647976824841	0.129856828465169
ENSG00000131748	STARD3	no_module_annotation	0.0486133396625519	-0.0370488129556179	0.0115646338090301	-0.145866495688184	-0.182739684885547	-0.179662974185204	0.248808746663173	0.107655297108031	0.209486549748225
ENSG00000064419	TNPO3	no_module_annotation	0.0383642315864563	-0.0397285707294941	-0.00136433553416282	-0.152414652799182	-0.186870095911024	-0.191818159571079	0.228236288453076	0.106935097525635	0.187772192680752
ENSG00000147654	EBAG9	no_module_annotation	0.0255978927016258	-0.0309645868837833	-0.00536696752533317	-0.164056023996691	-0.179055438374153	-0.193280568282179	0.21723261907102	0.119350076192769	0.184276262512871
ENSG00000138434	ITPRID2	no_module_annotation	0.0236477944999933	-0.0134198488667607	0.0102279419079423	-0.161006128773663	-0.148355939256279	-0.173544486731812	0.200883300770475	0.121518441089156	0.18661570901015
ENSG00000104613	INTS10	no_module_annotation	0.0515257008373737	-0.0421375595033169	0.00938817113637924	-0.146096557469671	-0.153296954752909	-0.186571242735694	0.250411928753575	0.0686021613833546	0.206853752834218
ENSG00000100441	KHNYN	no_module_annotation	0.039480172097683	-0.0374489314854145	0.0020313470158726	-0.146447618074614	-0.131696626417404	-0.183433381594277	0.221568916243935	0.0552150529369989	0.182997251731524
ENSG00000185238	PRMT3	no_module_annotation	0.0373083092272282	-0.0336271375417709	0.00368111860007048	-0.13762082697992	-0.145916373294567	-0.170562743260325	0.216888916153648	0.078766148108098	0.181840827092499
ENSG00000103035	PSMD7	no_module_annotation	0.0408024601638317	-0.0297593101859093	0.0110431024804711	-0.150400052588155	-0.149471877760475	-0.179233812448003	0.234049785674742	0.0899841499198386	0.202849585661566
ENSG00000137817	PARP6	no_module_annotation	0.0815907642245293	-0.0576307773590088	0.0239600893110037	-0.146974963615124	-0.177680291082333	-0.203115834536818	0.308185911728558	0.0609949784619335	0.249223089114791
ENSG00000198431	TXNRD1	no_module_annotation	0.0658756047487259	-0.0395266115665436	0.026349013671279	-0.163745155063983	-0.188432935821287	-0.202205693272379	0.289291082028563	0.109093383833552	0.248854909829826
ENSG00000148331	ASB6	no_module_annotation	0.0528410971164703	-0.0502444356679916	0.00259670452214777	-0.132829885355252	-0.214866845473895	-0.181989075610277	0.24319656981046	0.111922161763562	0.188661435790405
ENSG00000149084	HSD17B12	no_module_annotation	0.0648242011666298	-0.0609458051621914	0.00387839274480939	-0.148519178404362	-0.209448816900845	-0.20861163728556	0.286561193046057	0.0873290959716554	0.22485276988268
ENSG00000188986	NELFB	no_module_annotation	0.0144503433257341	-0.088044635951519	-0.0735943019390106	-0.107166044563315	-0.257846847881873	-0.192472781200776	0.135732640713836	0.0803625540362071	0.0437635342345517
ENSG00000105254	TBCB	no_module_annotation	0.0148416319862008	-0.0848501026630402	-0.0700084865093231	-0.116017793765444	-0.261168418637076	-0.192058297587473	0.143007065895416	0.0947016803840755	0.0525147979270108
ENSG00000149089	APIP	no_module_annotation	0.0244211386889219	-0.0860951244831085	-0.0616739839315414	-0.0952070399665718	-0.255465968981358	-0.179832787261812	0.145465217723283	0.0809961366819568	0.0557941460603848
ENSG00000214160	ALG3	no_module_annotation	0.0228014122694731	-0.0981509238481522	-0.0753495022654533	-0.0919750562469844	-0.254652638173439	-0.181671366091365	0.137717632042328	0.0574501033556204	0.0304658733049223
ENSG00000132792	CTNNBL1	no_module_annotation	0.0155950775370002	-0.0753257423639297	-0.0597306601703167	-0.0848791352494547	-0.216328358201994	-0.15729063042976	0.11723840782033	0.0638407518776348	0.0373551866910675
ENSG00000167904	TMEM68	no_module_annotation	0.0134379109367728	-0.0637499168515205	-0.0503120049834251	-0.09678995973262	-0.217864928342292	-0.15875550030117	0.123432035866007	0.0912906499324987	0.0590151620433027
ENSG00000139508	SLC46A3	no_module_annotation	0.00974391028285027	-0.0643666684627533	-0.054622758179903	-0.112520280530236	-0.234683418443818	-0.173683835780606	0.131682788364928	0.105327993415399	0.0637136382583147
ENSG00000172531	PPP1CA	accessory molecule	0.0140711031854153	-0.0777762681245804	-0.0637051686644554	-0.101194423119428	-0.237563048446863	-0.175619707782807	0.12852240244292	0.082220518331254	0.0478015230378232
ENSG00000018510	AGPS	no_module_annotation	0.0214750319719315	-0.0802800059318542	-0.0588049665093422	-0.0901005251542263	-0.235832797624253	-0.167624812932154	0.132999037638819	0.0751551361004998	0.050055234992393
ENSG00000066117	SMARCD1	no_module_annotation	0.0148554062470794	-0.0747886896133423	-0.0599332861602306	-0.12684037396379	-0.176245988043029	-0.200893823201066	0.158414823328141	0.0263367086382117	0.0820998154423762
ENSG00000141424	SLC39A6	no_module_annotation	0.0101097226142883	-0.0636018663644791	-0.0534922108054161	-0.120260449352356	-0.170334080413689	-0.183215443169245	0.144309013324959	0.0429161247080203	0.0788976052706479
ENSG00000168564	CDKN2AIP	no_module_annotation	0.000343063438776881	-0.0575394444167614	-0.0571964234113693	-0.136716580028233	-0.177706641076155	-0.193441073927056	0.136591089692212	0.0625123249336806	0.0763529902733288
ENSG00000118900	UBN1	no_module_annotation	0.00158086663577706	-0.0606956854462624	-0.0591144785284996	-0.129652530629657	-0.188491829118324	-0.186153541942594	0.126476589773827	0.0754002452282136	0.0652137240365634
ENSG00000167881	SRP68	no_module_annotation	-0.0161462780088186	-0.0617419593036175	-0.0778882503509521	-0.131294044411673	-0.175648714343345	-0.189833105317462	0.0965483754675751	0.0513119992324655	0.0304957528989177
ENSG00000140943	MBTPS1	no_module_annotation	-0.0118637820705771	-0.0656005218625069	-0.077464297413826	-0.112067006914177	-0.155759710070263	-0.175866558351993	0.0859942957924948	0.0245606792117631	0.0188888768389261
ENSG00000160094	ZNF362	no_module_annotation	-0.00759532162919641	-0.0747449547052383	-0.0823402777314186	-0.116335180119816	-0.224174663271978	-0.187157299221547	0.0995927170830853	0.0765065763066498	0.0228072403883105
ENSG00000135048	CEMIP2	no_module_annotation	-0.0185446552932262	-0.0809025838971138	-0.0994472354650497	-0.121880755596947	-0.226559121814298	-0.202212029739555	0.084917259095393	0.0642946940848067	0.00319442749393552
ENSG00000119720	NRDE2	no_module_annotation	-0.013572147116065	-0.0726188942790031	-0.0861910507082939	-0.134293754546737	-0.238660207735664	-0.202426922574794	0.105684602381725	0.0947505673993297	0.0300866612441887
ENSG00000105576	TNPO2	no_module_annotation	-0.0326769091188908	-0.0769281685352325	-0.109605178236961	-0.134610493850786	-0.200580920292513	-0.206911582409357	0.0688097398053893	0.0435073723552891	-0.0124414364257208
ENSG00000127152	BCL11B	no_module_annotation	-0.0390108413994312	-0.0564431883394718	-0.095454029738903	-0.134853480653005	-0.190656816037695	-0.189055886910456	0.0574738622576704	0.0767708243752172	-0.00201046847268617
ENSG00000171467	ZNF318	no_module_annotation	-0.0348943956196308	-0.107064113020897	-0.141958504915237	-0.13935135232193	-0.191947515166118	-0.24531079492969	0.0694376183934641	-0.0220930294424454	-0.0386820770144752
ENSG00000068724	TTC7A	no_module_annotation	-0.0409055948257446	-0.101465731859207	-0.142371222376823	-0.165698507237809	-0.205652108083933	-0.265780376193017	0.0833980739474484	0.00126407831675343	-0.0195183123733722
ENSG00000165458	INPPL1	no_module_annotation	-0.0350796431303024	-0.0989144071936607	-0.133994087576866	-0.175797555344658	-0.191499739646011	-0.273082736125825	0.107799865551955	-0.00572513153355013	0.00798396374372096
ENSG00000143515	ATP8B2	no_module_annotation	-0.0181508231908083	-0.118329845368862	-0.136480659246445	-0.104246986902447	-0.238675420113091	-0.220471373677763	0.0682846702556787	0.00126452214232232	-0.0527318119875946
ENSG00000010322	NISCH	no_module_annotation	-0.0182251445949078	-0.10563338547945	-0.123858526349068	-0.0954934152231812	-0.214080880338564	-0.200097896280686	0.0592249594444634	0.00219715030240394	-0.0478983362187754
ENSG00000064703	DDX20	no_module_annotation	-0.0164243895560503	-0.113811179995537	-0.130235567688942	-0.126069287163835	-0.268699388146646	-0.238238863869369	0.0943093720036248	0.0388148838140128	-0.0232309294338094
ENSG00000178307	TMEM11	no_module_annotation	-0.00970608647912741	-0.103913858532906	-0.113619945943356	-0.134864362076575	-0.279437490880062	-0.235270107812247	0.116719213372069	0.0701924581487296	0.00815028346133956
ENSG00000136280	CCM2	no_module_annotation	-0.0141972089186311	-0.102181069552898	-0.116378284990788	-0.143717722947692	-0.279222937183827	-0.240904937532796	0.112570440604999	0.0766692276267968	0.00731477037330978
ENSG00000166326	TRIM44	regulator	-0.0279790386557579	-0.0756164416670799	-0.103595472872257	-0.148151493605669	-0.244350252442179	-0.221978599687453	0.0924052137981589	0.0926411221472419	0.0147821827242173
ENSG00000139641	ESYT1	no_module_annotation	-0.00608541630208492	-0.0885021239519119	-0.094587542116642	-0.13341726135162	-0.267251967222286	-0.220337628586422	0.121094233998676	0.0900779083891562	0.0310926099901604
ENSG00000146830	GIGYF1	no_module_annotation	-0.0130981132388115	-0.0820728540420532	-0.0951709672808647	-0.13497105080373	-0.249454704237017	-0.211278144852978	0.107840706241628	0.0855795747913034	0.0204791647336431
ENSG00000141101	NOB1	no_module_annotation	-0.0188067723065615	-0.0853822603821754	-0.104189015924931	-0.14152805098658	-0.256367969839184	-0.222119534256699	0.104907474090686	0.0842620752863815	0.0136544055655696
ENSG00000165672	PRDX3	no_module_annotation	-0.0060750674456358	-0.0831165164709091	-0.0891916006803513	-0.196999877313328	-0.205247280477956	-0.278758951839914	0.18232457690369	0.0388626681732231	0.0970728726428108
ENSG00000136271	DDX56	no_module_annotation	0.00100708624813706	-0.0893931686878204	-0.088386170566082	-0.18714637269897	-0.227209441835552	-0.27292469422437	0.189168535541023	0.0485882333304995	0.0950125745856026
ENSG00000118596	SLC16A7	no_module_annotation	-0.0131914652884007	-0.0774069204926491	-0.0905980616807938	-0.176681442066338	-0.192410623811719	-0.251253109421349	0.151456771726226	0.0310711315144078	0.0709200457588312
ENSG00000101844	ATG4A	no_module_annotation	-0.00281604146584868	-0.0638360530138016	-0.0666520893573761	-0.173328218101418	-0.208485560391122	-0.236504956633894	0.168491536690374	0.0794142043256914	0.103195462524254
ENSG00000099901	RANBP1	no_module_annotation	0.0183239467442036	-0.0538597032427788	-0.0355356782674789	-0.213204767537958	-0.181137778669681	-0.266021995336125	0.247627550846292	0.0723451373720423	0.192551587894908
ENSG00000089048	ESF1	no_module_annotation	-0.00374752376228571	-0.0558990798890591	-0.0596466064453125	-0.210205013343781	-0.205674400185694	-0.265197229372418	0.201739963028509	0.0933673401513021	0.144441240166816
ENSG00000166575	TMEM135	no_module_annotation	-0.00769848469644785	-0.0469773150980473	-0.0546757914125919	-0.224873593285343	-0.213871052290496	-0.270612550814859	0.207368134439863	0.119952379569364	0.159353377277541
ENSG00000105879	CBLL1	no_module_annotation	-0.015662856400013	-0.0365639738738537	-0.0522269494831562	-0.220546755194536	-0.184009844191796	-0.256398034930363	0.183379070119342	0.111397032043942	0.14434802640023
ENSG00000130958	SLC35D2	no_module_annotation	-0.0250446386635303	-0.0425629578530788	-0.0676073804497719	-0.219125362170518	-0.186487186808858	-0.253742645660553	0.16001325786708	0.101200686186042	0.112005978709464
ENSG00000181315	ZNF322	no_module_annotation	-0.0185930021107197	-0.049090638756752	-0.0676838755607605	-0.21368667168163	-0.175893657370697	-0.262472579553667	0.1827748894876	0.0794962835918524	0.131167425632474
ENSG00000110108	TMEM109	no_module_annotation	-0.0660058185458183	-0.0477376468479633	-0.113743461668491	-0.193725707563642	-0.226643548034494	-0.237420383885285	0.063239138584242	0.129696649794261	0.0102334429714621
ENSG00000184640	SEPTIN9	no_module_annotation	-0.0638478249311447	-0.0496493242681026	-0.113497152924538	-0.187728489651097	-0.220339079082403	-0.233366124759769	0.058283666695242	0.122298984949926	0.00602612940878192
ENSG00000118246	FASTKD2	no_module_annotation	-0.0447960905730724	-0.0401919521391392	-0.0849880427122116	-0.188799669349767	-0.238277576935569	-0.221655160081218	0.0988942141990932	0.15821409063731	0.0519624795397824
ENSG00000146701	MDH2	no_module_annotation	-0.0518515594303608	-0.0338246896862984	-0.0856762453913689	-0.188204342398182	-0.224700828709069	-0.218723707967595	0.0849352845824646	0.155983843683674	0.0470011414582044
ENSG00000135698	MPHOSPH6	no_module_annotation	-0.0507713630795479	-0.0298974066972733	-0.0806687623262405	-0.195832999832826	-0.230599792147939	-0.218055986039186	0.0952273907239064	0.168855533162813	0.0559910379053684
ENSG00000123575	FAM199X	no_module_annotation	-0.0539430305361748	-0.0344489514827728	-0.088391974568367	-0.17753390952054	-0.200843647467173	-0.200074799901709	0.0696411252185627	0.132038046169134	0.0236757274959882
ENSG00000064726	BTBD1	no_module_annotation	-0.0493909940123558	-0.048401553183794	-0.0977925434708595	-0.172252397719925	-0.220815004686729	-0.218936234877637	0.0735765341542428	0.123780228192784	0.0234350475567152
ENSG00000123064	DDX54	no_module_annotation	-0.0394062027335167	-0.0456810519099236	-0.0850872546434402	-0.156827322859385	-0.210971004255379	-0.201132518592511	0.0783245121128285	0.118485298637357	0.0303757944331172
ENSG00000179195	ZNF664	no_module_annotation	-0.0488592870533466	-0.0520520843565464	-0.100911371409893	-0.15924004280224	-0.205955762229697	-0.208487853740457	0.0614925372410055	0.10166748004615	0.00663613306411105
ENSG00000139436	GIT2	no_module_annotation	-0.037725206464529	-0.0299133807420731	-0.0676385834813118	-0.161670067098153	-0.204178600089417	-0.190590098166772	0.0860058624086134	0.144176045815328	0.0551566303916077
ENSG00000134287	ARF3	no_module_annotation	-0.0342300795018673	-0.0251005589962006	-0.0593306384980679	-0.170266728602907	-0.216182674863686	-0.193851817613987	0.101593384889237	0.1656895874088	0.0749652780892165
ENSG00000105248	YJU2	no_module_annotation	-0.0388345271348953	-0.024534909054637	-0.0633694306015968	-0.174203869794328	-0.211508741900757	-0.1906882115676	0.09767431738452	0.160113770265655	0.0630206018416035
ENSG00000110090	CPT1A	no_module_annotation	-0.044302836060524	-0.0318676568567753	-0.0761704966425896	-0.179106889922791	-0.218459796660421	-0.206465194352487	0.0896591686885846	0.154788833835874	0.0535948222702643
ENSG00000136286	MYO1G	no_module_annotation	-0.0335963778197765	-0.0262503307312727	-0.0598467066884041	-0.178454435918251	-0.229528944106297	-0.203050504916247	0.110815148703287	0.176864094906653	0.0830340999550443
ENSG00000130726	TRIM28	regulator	-0.0576518513262272	0.00236916402354836	-0.0552826896309853	-0.218554199361858	-0.220197185609318	-0.211553024672221	0.101340871895562	0.226311787137508	0.100704166213675
ENSG00000100280	AP1B1	no_module_annotation	-0.0706609264016151	0.00760535337030888	-0.063055582344532	-0.189641178604557	-0.155757921580491	-0.177242800402039	0.0467809634611157	0.171476674664094	0.0502562602497755
ENSG00000001084	GCLC	no_module_annotation	-0.0600991100072861	-0.00343061960302293	-0.0635297298431396	-0.176892964900341	-0.166958367318877	-0.178215205500437	0.0566239552164725	0.159485344573441	0.0506894496262111
ENSG00000051382	PIK3CB	signal transducer	-0.0586446076631546	0.00176845246460289	-0.0568761751055717	-0.210813885305355	-0.168834925891623	-0.207156323656979	0.0925748100433353	0.173835809161505	0.0932430437222625
ENSG00000197694	SPTAN1	no_module_annotation	-0.0569390021264553	0.00207210704684258	-0.0548668950796127	-0.187047027627864	-0.180673417921732	-0.183752445683561	0.0728256821495221	0.184752961840257	0.0738583058173377
ENSG00000124356	STAMBP	no_module_annotation	-0.046740148216486	-0.00394633179530501	-0.050686489790678	-0.188696870025472	-0.193184175603619	-0.182954847456033	0.0902257454308038	0.189872274253432	0.0809602049812228
ENSG00000162144	CYB561A3	no_module_annotation	-0.0519091188907623	-0.012895654886961	-0.0648047775030136	-0.186636169230073	-0.197622410335914	-0.193288448277794	0.0813441362646103	0.172753869512645	0.0633224687185251
ENSG00000167615	LENG8	no_module_annotation	-0.0645523890852928	-0.00625047506764531	-0.0708028748631477	-0.191827092818934	-0.179343225610973	-0.192292725916581	0.0597228430105357	0.1694233719778	0.050311075319223
ENSG00000122033	MTIF3	no_module_annotation	-0.0755615159869194	-0.0167359746992588	-0.0922975093126297	-0.207273957706024	-0.196056786035875	-0.216998348388347	0.0540175645812898	0.164741476850809	0.0324853097168899
ENSG00000048740	CELF2	no_module_annotation	-0.0821923390030861	0.00088095327373594	-0.0813113898038864	-0.223652470321553	-0.196730487093753	-0.220515756923644	0.0583703887070113	0.198981324497888	0.0576846598283655
ENSG00000130935	NOL11	no_module_annotation	-0.0786125138401985	0.00248995423316956	-0.076122559607029	-0.222194702811649	-0.197728456391675	-0.217310592642033	0.0638036648062649	0.203581403096387	0.0650430542494614
ENSG00000167106	FAM102A	no_module_annotation	-0.0868751555681229	-0.0192538946866989	-0.106129050254822	-0.230771896516959	-0.2175532687952	-0.24493048757434	0.0553126201610977	0.180478310055198	0.0326126365789049
ENSG00000168216	LMBRD1	no_module_annotation	-0.100663930177689	-0.00407386058941483	-0.104737788438797	-0.230312043000575	-0.181289320022203	-0.229003979690439	0.0265433833647881	0.174972852262811	0.018967179451863
ENSG00000123983	ACSL3	no_module_annotation	-0.104670688509941	-0.00378305558115244	-0.108453743159771	-0.22974531057576	-0.178301375915082	-0.229770005443934	0.0208350162399966	0.169939284413963	0.0127341711776367
ENSG00000186106	ANKRD46	no_module_annotation	-0.0848626270890236	-0.0327460281550884	-0.117608651518822	-0.197431167212683	-0.186238923712046	-0.223503597935729	0.0267576298666341	0.121361232776018	-0.0118997549883838
ENSG00000175115	PACS1	no_module_annotation	-0.0814881473779678	-0.0240064989775419	-0.105494648218155	-0.198151565059415	-0.184518039545468	-0.218163524683345	0.0334951302311302	0.137502215220766	0.00663441376460072
ENSG00000065183	WDR3	no_module_annotation	-0.0694930627942085	-0.0142840333282948	-0.0837770849466324	-0.184491727510176	-0.176267055681112	-0.19632478614062	0.0469317005361517	0.146157285470079	0.0288724606041106
ENSG00000177963	RIC8A	no_module_annotation	-0.0689595267176628	-0.0215189456939697	-0.0904784649610519	-0.179885497922161	-0.176337798634682	-0.197654889199107	0.0428148392124231	0.132267621424609	0.0167463397038978
ENSG00000185825	BCAP31	no_module_annotation	-0.0760251954197884	-0.0172416716814041	-0.0932668820023537	-0.187110776426202	-0.165375967340891	-0.196229696490066	0.0316718381686175	0.133318269201093	0.00863414239050765
ENSG00000105323	HNRNPUL1	no_module_annotation	-0.0804906561970711	-0.0165310334414244	-0.0970216915011406	-0.192121437104352	-0.173228331597987	-0.207473597820707	0.0309919177870902	0.139976307363871	0.0133061000270117
ENSG00000137815	RTF1	no_module_annotation	0.0213795267045498	-0.0602657869458199	-0.038886271417141	-0.18979975412609	-0.140002158543848	-0.250029089067247	0.23261753288835	0.0196567570193989	0.17201338178996
ENSG00000124496	TRERF1	no_module_annotation	0.00520613929256797	-0.0463358797132969	-0.0411296933889389	-0.1944364919766	-0.165656859264493	-0.238073052735785	0.201024417819072	0.0728373399575416	0.152548533433588
ENSG00000030066	NUP160	no_module_annotation	-0.00385458208620548	-0.0512746460735798	-0.0551291331648827	-0.188977674432391	-0.148201054885823	-0.239243847890299	0.185985945450922	0.0442962085857492	0.133848048376017
ENSG00000145375	SPATA5	no_module_annotation	-0.028319189324975	-0.0236855410039425	-0.0520046539604664	-0.222015295116904	-0.162356727836744	-0.244796098685728	0.165590904648687	0.113491542380262	0.140129941696051
ENSG00000121644	DESI2	no_module_annotation	-0.0257634725421667	-0.0269407592713833	-0.0527042485773563	-0.21697840811462	-0.168820872594747	-0.242457438782748	0.167834840086932	0.114468747850297	0.138786000284299
ENSG00000146842	TMEM209	no_module_annotation	-0.0366632342338562	-0.0154456915333867	-0.0521089546382427	-0.217726121269926	-0.138018173587913	-0.231052768935753	0.145519919428024	0.10719310391427	0.127829943420666
ENSG00000117597	UTP25	no_module_annotation	-0.0257192552089691	-0.0263479873538017	-0.0520673245191574	-0.217382183864709	-0.13867165003884	-0.241847652466379	0.173786959914349	0.0848558401876554	0.143069533674483
ENSG00000168214	RBPJ	no_module_annotation	-0.0259887203574181	-0.0483654737472534	-0.0743542984127998	-0.205998244997881	-0.14600916392968	-0.253260762602917	0.152317729855209	0.0497973294728874	0.101902137259435
ENSG00000118197	DDX59	no_module_annotation	-0.0248896479606628	-0.0544499419629574	-0.0793397352099419	-0.209973869242203	-0.150951193796657	-0.261837786018417	0.158341767081711	0.043877911986016	0.101315470859121
ENSG00000160208	RRP1B	no_module_annotation	-0.0513092130422592	-0.0229077339172363	-0.0742169767618179	-0.216995299520215	-0.159927945311451	-0.231338928116425	0.107825288403258	0.118199802260682	0.0795874781879352
ENSG00000126934	MAP2K2	signal transducer	-0.0472171865403652	-0.0329371802508831	-0.0801543816924095	-0.228528409785082	-0.171394728990977	-0.260186399088006	0.137551373576551	0.105443460552601	0.103458546748293
ENSG00000108312	UBTF	no_module_annotation	-0.0530056767165661	-0.034149207174778	-0.0871550217270851	-0.218272059756928	-0.164237167409249	-0.250372951249755	0.111524328020372	0.0974731758042724	0.0754716521409468
ENSG00000084090	STARD7	no_module_annotation	-0.0527392998337746	-0.0288658309727907	-0.0816051885485649	-0.16001992835722	-0.115273231779607	-0.187048306556854	0.0538628495038241	0.0582389470069334	0.0225658117676724
ENSG00000011243	AKAP8L	no_module_annotation	-0.0567092038691044	-0.0161470361053944	-0.0728562772274017	-0.166130488711443	-0.127525951452732	-0.180382182555473	0.0539759644694817	0.0947170564325597	0.0354283514569482
ENSG00000155545	MIER3	no_module_annotation	-0.067069835960865	-0.00346270739100873	-0.0705325081944466	-0.183669813817807	-0.116948396051728	-0.184931572470917	0.0495319860562946	0.108735750261377	0.0440454468125354
ENSG00000101544	ADNP2	no_module_annotation	-0.0530887991189957	-0.0115573471412063	-0.0646461173892021	-0.189064441298641	-0.118985712746596	-0.19989188709151	0.0801076693042482	0.0947366206997758	0.0662944813209738
ENSG00000172046	USP19	no_module_annotation	-0.066647045314312	-0.0304369702935219	-0.0970841199159622	-0.187848992509617	-0.1285145864452	-0.21713850908993	0.056959963070585	0.0679151399327567	0.0241505217601938
ENSG00000058729	RIOK2	no_module_annotation	-0.0486798211932182	-0.0437536723911762	-0.092433474957943	-0.181129959844948	-0.13411112105996	-0.222581338618167	0.0875768754187013	0.0450327124719775	0.0400552333429546
ENSG00000090861	AARS1	no_module_annotation	-0.0510293021798134	-0.030896857380867	-0.081926092505455	-0.177644696122456	-0.139991239405462	-0.207311421967159	0.0732795619939717	0.0762105825890536	0.0398171793694947
ENSG00000127980	PEX1	no_module_annotation	-0.0550103634595871	-0.0279376152902842	-0.0829479843378067	-0.205391770385094	-0.119026950473331	-0.232057970072091	0.0945731578697525	0.0631227889349816	0.0649778080450992
ENSG00000164117	FBXO8	no_module_annotation	-0.0480271503329277	-0.0226939972490072	-0.0707217082381248	-0.200135706674479	-0.138565954363625	-0.220263236677373	0.111998174467918	0.0966919365982691	0.0821137858273224
ENSG00000176444	CLK2	no_module_annotation	-0.0380535461008549	-0.0331820547580719	-0.0712357237935066	-0.188753968143785	-0.134842541652201	-0.220890394717378	0.112742199970046	0.068752200239155	0.0759768782254461
ENSG00000178028	DMAP1	no_module_annotation	-0.0316341854631901	-0.00766394753009081	-0.0392981767654419	-0.197225614092768	-0.122473307881115	-0.199557368024772	0.132782983253648	0.107985680848795	0.120193691514709
ENSG00000035687	ADSS2	no_module_annotation	-0.0188196077942848	-0.0212068185210228	-0.0400264449417591	-0.187621781034772	-0.116338038814216	-0.206537817294565	0.148956383685467	0.0744292485768784	0.12613757418175
ENSG00000141428	C18orf21	no_module_annotation	-0.0224849786609411	-0.0222646314650774	-0.0447496958076954	-0.198487997563286	-0.105636544993968	-0.218966995952061	0.153410561026919	0.0621648788908082	0.129185011571083
ENSG00000161542	PRPSAP1	no_module_annotation	0.00348584982566535	-0.0353370048105717	-0.031850803643465	-0.197162095348429	-0.158381006806284	-0.224536706772686	0.197441736878549	0.0874663448307403	0.161727874981688
ENSG00000141002	TCF25	no_module_annotation	0.0124855013564229	-0.0376124940812588	-0.0251271370798349	-0.192406012627947	-0.150906967326577	-0.223985223428224	0.217413260658533	0.0861159167058212	0.177653055892691
ENSG00000100354	TNRC6B	regulator	0.00833098310977221	-0.0403870642185211	-0.0320560708642006	-0.187000789247882	-0.131696281864233	-0.227247334798061	0.20682837091875	0.0505818941130473	0.166003372371715
ENSG00000145041	DCAF1	no_module_annotation	0.0119554987177253	-0.028162956237793	-0.0162074416875839	-0.183343545651797	-0.136716610206219	-0.210630363095627	0.210260730147277	0.0796247022635803	0.180794996194383
ENSG00000124596	OARD1	no_module_annotation	-0.0173736233264208	-0.0369395762681961	-0.054313275963068	-0.188356738564489	-0.136585717084315	-0.219886263365589	0.152238941762401	0.0655907560372374	0.112292049205694
ENSG00000146282	RARS2	no_module_annotation	-0.00550621096044779	-0.0212446618825197	-0.0267506521195173	-0.184154805354783	-0.153346622232788	-0.198671506756297	0.16819424700831	0.110209877815627	0.14294018460592
ENSG00000130695	CEP85	no_module_annotation	-0.015857458114624	-0.0274575613439083	-0.043315015733242	-0.174919025784763	-0.145736875579428	-0.201287716529087	0.150315383267224	0.0900398103666271	0.12104336481058
ENSG00000276293	PIP4K2B	no_module_annotation	-0.010019114241004	-0.0644869655370712	-0.0745060443878174	-0.153945689201846	-0.148020667374554	-0.218684437289656	0.13421691242647	0.017781579589467	0.0683049258037748
ENSG00000169733	RFNG	no_module_annotation	-0.025587035343051	-0.0634216889739037	-0.089008592069149	-0.168622478360645	-0.1399987478449	-0.228142512417707	0.112913134570748	0.0132939062156595	0.0501971649791764
ENSG00000132635	PCED1A	no_module_annotation	-0.0154163856059313	-0.0661177113652229	-0.0815341547131538	-0.167993703197766	-0.139145123140609	-0.232167033419912	0.141466166089269	0.00708544317716146	0.076826629176103
ENSG00000241973	PI4KA	no_module_annotation	-0.0285156425088644	-0.0363620705902576	-0.0648777559399605	-0.152661165348334	-0.112436143044332	-0.183209008399103	0.0895955361816498	0.0443453587444619	0.053301613077296
ENSG00000014123	UFL1	no_module_annotation	-0.0172021929174662	-0.0369764417409897	-0.0541786551475525	-0.149070998917166	-0.145926097692493	-0.183912039943862	0.115717278353349	0.0719201293742185	0.0763774528546182
ENSG00000117528	ABCD3	no_module_annotation	-0.0322460569441319	-0.0399429835379124	-0.0721890777349472	-0.150556073932962	-0.155740561724704	-0.188128763466342	0.0833829470938991	0.0750616904355521	0.039367998447702
ENSG00000160007	ARHGAP35	no_module_annotation	0.0390698350965977	-0.109470643103123	-0.0704007595777512	-0.0648653096053512	-0.19566317529782	-0.173716454354782	0.143128189353987	-0.024852215422456	0.0329092113722631
ENSG00000182979	MTA1	transcription	0.00877748616039753	-0.0743946954607964	-0.0656174123287201	-0.0781556344379905	-0.178228800410856	-0.151286739234214	0.0951924311757161	0.0223825799655825	0.0177119174217115
ENSG00000100813	ACIN1	no_module_annotation	0.0189087335020304	-0.0790441706776619	-0.0601354353129864	-0.060597037283699	-0.190813578775545	-0.139094686756168	0.0984109615093339	0.032400585761166	0.0186452470412098
ENSG00000183520	UTP11	no_module_annotation	0.0369068346917629	-0.0817784368991852	-0.0448717623949051	-0.0841484636823396	-0.180854799924778	-0.163542055423255	0.160680733546623	0.017962778951169	0.0735499658032808
ENSG00000114316	USP4	regulator	0.051246915012598	-0.0808393061161041	-0.029592365026474	-0.0926447546476963	-0.172283509777141	-0.172830914369655	0.19493172442264	0.00993592898170303	0.112888507383438
ENSG00000007202	BLTP2	no_module_annotation	0.0475247427821159	-0.0815811827778816	-0.0340563990175724	-0.0839674624617674	-0.167410483724696	-0.165168361195488	0.179054387389403	0.00374632452859587	0.09709805828864
ENSG00000140320	BAHD1	no_module_annotation	0.0472761206328869	-0.0663709938526154	-0.019094979390502	-0.0699326590877323	-0.16365940312765	-0.136358940237582	0.164152899966128	0.0307724328498309	0.0945985730622723
ENSG00000185278	ZBTB37	no_module_annotation	0.0416474565863609	-0.0801662281155586	-0.0385188646614552	-0.0616020196203974	-0.160356388064386	-0.137913853454088	0.144534514750432	0.00452405191876265	0.0616086381253942
ENSG00000186566	GPATCH8	no_module_annotation	0.0643050074577332	-0.10271280258894	-0.0384077727794647	-0.0422831596437469	-0.18831793932016	-0.144355333657639	0.171221459960616	-0.0176005773214783	0.0676619134688994
ENSG00000134987	WDR36	no_module_annotation	0.0802900567650795	-0.0910322517156601	-0.0107422349974513	-0.0764966829291218	-0.183189990764763	-0.167676092858287	0.239266584419184	0.000748532783169539	0.145825419585425
ENSG00000168887	C2orf68	no_module_annotation	0.0911572650074959	-0.109572507441044	-0.0184154249727726	-0.0697566473795554	-0.177696076304894	-0.175516118678281	0.250892370176676	-0.0340087459931763	0.139002903407157
ENSG00000120942	UBIAD1	no_module_annotation	0.0837607681751251	-0.126719206571579	-0.0429584346711636	-0.0224153677561646	-0.274344334330222	-0.144410010936334	0.191206923785152	0.0199694533077641	0.0590681173739667
ENSG00000108262	GIT1	no_module_annotation	0.0803419351577759	-0.148292601108551	-0.067950651049614	-0.0171582998052177	-0.284088518169642	-0.161779439190767	0.178538987633089	-0.0137368840630903	0.0255306743378791
ENSG00000197136	PCNX3	no_module_annotation	0.0827926620841026	-0.13910348713398	-0.0563108287751675	-0.0194603904086489	-0.282546834732499	-0.157295966892451	0.185020887339319	0.00392819034389313	0.0444490934275405
ENSG00000132128	LRRC41	no_module_annotation	0.0981262251734734	-0.134447157382965	-0.0363208055496216	-0.00989005246544469	-0.236162854504605	-0.142702167602199	0.21166276071399	-0.0351988468974595	0.0745102413393856
ENSG00000135093	USP30	no_module_annotation	0.100630708038807	-0.137426897883415	-0.0367961563169956	-0.0349068794210407	-0.25358988896741	-0.170159437719932	0.234937251787162	-0.0199754384313278	0.0959916064772697
ENSG00000134375	TIMM17A	no_module_annotation	0.0976228043437004	-0.105718836188316	-0.00809584651142359	-0.0235322779084699	-0.229129193938614	-0.122295538564417	0.219366318300216	0.0125006067138701	0.106135446182527
ENSG00000078403	MLLT10	no_module_annotation	0.0926692560315132	-0.112480126321316	-0.019810862839222	-0.0139606568522995	-0.262649838350504	-0.125385737728368	0.199664845932779	0.0371540048521387	0.0858030743990373
ENSG00000164951	PDP1	no_module_annotation	0.0879652202129364	-0.0975115075707436	-0.00954628270119429	-0.0229135162666252	-0.251766141723179	-0.117509097022354	0.198491887749181	0.0568980582248695	0.0984241805685766
ENSG00000092929	UNC13D	accessory molecule	0.0922398939728737	-0.102741971611977	-0.0105020822957158	-0.0240686818330037	-0.264661735686651	-0.124326096228427	0.207823887995109	0.0597037609344712	0.103324882396464
ENSG00000169155	ZBTB43	no_module_annotation	0.0917907655239105	-0.0982465520501137	-0.00645578373223543	-0.0264296400623566	-0.264150220900809	-0.121676983892823	0.211001971461219	0.0660687468416638	0.108383573230849
ENSG00000087087	SRRT	no_module_annotation	0.0645618140697479	-0.105448938906193	-0.0408871285617352	-0.0102173269329303	-0.208651205762873	-0.112535671540039	0.139422424113386	-0.00210649385553448	0.0311846472616092
ENSG00000168813	ZNF507	no_module_annotation	0.0883301347494125	-0.120740048587322	-0.0324099026620388	0.0111495714294932	-0.229876218926034	-0.109055661637929	0.166374012362354	-0.0125562210009426	0.0442895774731948
ENSG00000153786	ZDHHC7	no_module_annotation	0.0525498129427433	-0.107183255255222	-0.0546334460377693	-0.0389285679082711	-0.230560648832639	-0.142272450754045	0.140661252967008	0.0205899097583263	0.033779713952548
ENSG00000141699	RETREG3	no_module_annotation	0.05508653819561	-0.124789513647556	-0.0697029754519463	-0.0323433077893233	-0.247870471032108	-0.156756628927067	0.142326940144265	-0.00261002017903808	0.016436355562448
ENSG00000064607	SUGP2	no_module_annotation	0.0607729107141495	-0.117495872080326	-0.0567229576408863	-0.0381828994926133	-0.255976471773097	-0.153636058481049	0.159939709928176	0.0205614811350883	0.0401642279855292
ENSG00000100296	THOC5	no_module_annotation	0.0315283127129078	-0.101165674626827	-0.0696373656392097	-0.0647318883545588	-0.233006998355771	-0.162278104114933	0.126116343181614	0.0317044887790777	0.0224644866311027
ENSG00000011485	PPP5C	no_module_annotation	0.0335135385394096	-0.0938539505004883	-0.060340404510498	-0.0727951502807538	-0.243557193844753	-0.165054586924647	0.140625034916248	0.0550007848738975	0.0445259938399162
ENSG00000076924	XAB2	no_module_annotation	0.0293922163546085	-0.0945883095264435	-0.0651960894465446	-0.0711115510208227	-0.236545282859952	-0.163983092545352	0.131233205829189	0.0455404944753505	0.0332468423222289
ENSG00000198026	ZNF335	no_module_annotation	0.0580663569271564	-0.098909892141819	-0.0408435426652431	-0.0806384098946159	-0.237881363407354	-0.177413561438271	0.199057552309664	0.0405918916554594	0.0988421021463411
ENSG00000138036	DYNC2LI1	no_module_annotation	0.0557606182992458	-0.116025827825069	-0.0602648258209229	-0.0786356778691711	-0.254746942650178	-0.184512767434395	0.191332464035881	0.0154471007467285	0.064076140453416
ENSG00000142731	PLK4	no_module_annotation	0.0535461828112602	-0.0946256965398788	-0.0410795137286186	-0.0617714611825407	-0.254086268130686	-0.151443772933525	0.168847604074847	0.0645714913687162	0.0692574051959262
ENSG00000158796	DEDD	no_module_annotation	0.0531013756990433	-0.0981078743934631	-0.0450064986944199	-0.0571950542336888	-0.251789223967568	-0.152701436507163	0.163079077355127	0.0554896269495015	0.0624831251573054
ENSG00000106723	SPIN1	no_module_annotation	0.0626253858208656	-0.0932337641716003	-0.0306083727627993	-0.0644016360814228	-0.271600053741612	-0.15629363449235	0.189389171753604	0.0849356261001032	0.094849811452604
ENSG00000117697	NSL1	no_module_annotation	0.0530908480286598	-0.0892958715558052	-0.0362050086259842	-0.0769565284986058	-0.270919978916511	-0.160862956395475	0.18497753737178	0.0903539936097446	0.0885745024930519
ENSG00000184939	ZFP90	no_module_annotation	0.07762061804533	-0.0854719430208206	-0.00785131938755512	-0.0618264059342424	-0.280813386162547	-0.145781115831012	0.216262585920563	0.11035706244418	0.130013609126285
ENSG00000111652	COPS7A	no_module_annotation	0.0686953365802765	-0.0988418534398079	-0.0301465149968863	-0.0477723829620477	-0.253162327461733	-0.135610848982619	0.182313115327304	0.0581702126303307	0.0751093532377665
ENSG00000164086	DUSP7	regulator	0.0724315196275711	-0.0998406559228897	-0.0274091474711895	-0.0380589959772133	-0.252343600392066	-0.133963639778711	0.181928689466934	0.0528865104072813	0.0785832510276012
ENSG00000153914	SREK1	no_module_annotation	0.0956404432654381	-0.103714287281036	-0.00807385519146919	-0.0662260857737328	-0.225389932893094	-0.169533479900054	0.258882539555351	0.0176564508818437	0.154261806552736
ENSG00000112473	SLC39A7	no_module_annotation	0.0857066586613655	-0.0996185019612312	-0.0139119029045105	-0.0873236467025467	-0.239560544780863	-0.187278422154926	0.257033956911567	0.039982965131724	0.154889199559443
ENSG00000197976	AKAP17A	no_module_annotation	0.0912850722670555	-0.10844811052084	-0.0171630568802357	-0.0745273076592261	-0.233393667790284	-0.182389669085905	0.255537385450474	0.0164165187248182	0.146219889356359
ENSG00000163382	NAXE	no_module_annotation	0.0978857576847076	-0.126934438943863	-0.029048653319478	-0.0697623796422614	-0.267758409619735	-0.195390502852321	0.267958314356604	0.0120231339997634	0.137575679937512
ENSG00000132361	CLUH	no_module_annotation	0.0810138359665871	-0.100834101438522	-0.0198201816529036	-0.0834556763819122	-0.259702276568299	-0.183430945166682	0.247804003615243	0.056370799709677	0.145456439206612
ENSG00000149823	VPS51	no_module_annotation	0.0952776968479156	-0.0992636233568192	-0.00398597912862897	-0.09088368525182	-0.264235290310167	-0.189289922065231	0.286497135648857	0.0661031697278055	0.18647966436845
ENSG00000107669	ATE1	no_module_annotation	0.0820856764912605	-0.0282493345439434	0.0538364201784134	-0.0882749383583275	-0.127337475354499	-0.114926776496903	0.249950349758694	0.0703640745102948	0.220904336803683
ENSG00000196470	SIAH1	signal transducer	0.0858902633190155	-0.0316877737641335	0.0542022585868835	-0.0788880242166897	-0.141924345072846	-0.107274141252226	0.250126746071586	0.0834806098603394	0.214799096519258
ENSG00000140598	EFL1	no_module_annotation	0.0552758350968361	-0.0234016794711351	0.0318741910159588	-0.0992170520547382	-0.160484312444241	-0.12092961477814	0.207069333148219	0.113340605061442	0.182184246558721
ENSG00000103510	KAT8	no_module_annotation	0.0727199912071228	-0.0348864234983921	0.0378334820270538	-0.0848393228129086	-0.156003590216657	-0.115955623766957	0.232656355540191	0.0876274898959276	0.194730194723727
ENSG00000178163	ZNF518B	no_module_annotation	0.0567453503608704	-0.0222800076007843	0.034465204924345	-0.0794025190335846	-0.121189054164631	-0.101959624838762	0.191520323806495	0.0775786073677408	0.167586375852911
ENSG00000151151	IPMK	no_module_annotation	0.0489650368690491	-0.0102332029491663	0.0387316644191742	-0.0849743621232024	-0.147419933298492	-0.0933516853928497	0.191449817043508	0.126194888982495	0.176213810247316
ENSG00000196850	PPTC7	no_module_annotation	0.0341708958148956	-0.0377540327608585	-0.00358314416371286	-0.0483827652431327	-0.146354560433091	-0.0772717922797554	0.11487074751883	0.0726662338990186	0.0700641722715857
ENSG00000183530	PRR14L	no_module_annotation	0.0469056442379951	-0.0632802620530128	-0.0163746252655983	-0.0301929413651245	-0.171243334464149	-0.09266671584594	0.123914216361219	0.044883631321753	0.0601476647240002
ENSG00000142186	SCYL1	no_module_annotation	0.0362991131842136	-0.0586836859583855	-0.0223845914006233	-0.0534331756398808	-0.17648673372498	-0.104124985547839	0.122482436250057	0.062287069357541	0.0586802532450131
ENSG00000089159	PXN	no_module_annotation	0.0511741042137146	-0.0294251292943954	0.0217489711940289	-0.0677889570580516	-0.194272381799519	-0.094420308115712	0.168682935943776	0.136369873491074	0.137607913955968
ENSG00000100242	SUN2	no_module_annotation	0.0436704456806183	-0.0107336537912488	0.0329367928206921	-0.0726311648353276	-0.17420970691297	-0.0825992482817159	0.159602396602146	0.152634815466758	0.148219327710018
ENSG00000168566	SNRNP48	no_module_annotation	0.0455201826989651	-0.0193130988627672	0.026207085698843	-0.0718021604816728	-0.181154897497217	-0.085072564240033	0.16322200162989	0.142219823388556	0.137804803876119
ENSG00000113593	PPWD1	no_module_annotation	0.0459637232124805	-0.0397206991910934	0.00624304404482245	-0.0866332701440531	-0.146828985920875	-0.121149432559389	0.174679109445083	0.0694842320707179	0.132988049790615
ENSG00000177054	ZDHHC13	no_module_annotation	0.038757249712944	-0.033488754183054	0.00526848947629333	-0.0903071204696768	-0.135717709017024	-0.118477127092156	0.166180338132109	0.0701745030081404	0.129339758858895
ENSG00000140521	POLG	no_module_annotation	0.0226950701326132	-0.0230460483580828	-0.000350972928572446	-0.0749012123398563	-0.159238768326232	-0.0949085932327906	0.120857506216507	0.112321919416654	0.0941565139255683
ENSG00000128891	CCDC32	no_module_annotation	0.0300780832767487	-0.0348887629806995	-0.00481066666543484	-0.0693798487279834	-0.169992648226473	-0.0962741183107877	0.129986121160492	0.100429700983985	0.0876344181243704
ENSG00000107959	PITRM1	no_module_annotation	0.0258283354341984	-0.0349199250340462	-0.00909159239381552	-0.0764909137513177	-0.175239117076539	-0.107070415247398	0.126886228625216	0.106240389480167	0.0886080320155454
ENSG00000134291	TMEM106C	no_module_annotation	0.0486177690327168	-0.0036542434245348	0.0449635237455368	-0.0910758312551018	-0.201774968206139	-0.0941462192312284	0.189562121914735	0.193112098362963	0.184226530179877
ENSG00000133104	SPART	no_module_annotation	0.0301178321242332	0.0176603738218546	0.047778207808733	-0.117727394036015	-0.188999907468898	-0.0971338795683521	0.177648449009232	0.224357995576089	0.192696063871546
ENSG00000124275	MTRR	no_module_annotation	0.0200526136904955	-0.0025250855833292	0.0175275281071663	-0.0952943674171746	-0.163413292775839	-0.0949460055224585	0.135264995112	0.157845320014673	0.129576059453928
ENSG00000103653	CSK	signal transducer	0.0292183458805084	0.00326974550262094	0.0324880927801132	-0.101618778625154	-0.180609838081004	-0.0968468237180572	0.160063955225722	0.186826842393506	0.161746021784955
ENSG00000076604	TRAF4	no_module_annotation	0.0291547235101461	-0.00139278918504715	0.0277620013803244	-0.130797358479964	-0.153527182568521	-0.126657763845338	0.19866130646942	0.149795410420523	0.192038219118574
ENSG00000198286	CARD11	signal transducer	0.00179479329381138	0.00251943198964	0.00431422377005219	-0.124621087880259	-0.172884862029248	-0.118706192404867	0.127263694246957	0.178454160194783	0.127142126559807
ENSG00000105677	TMEM147	no_module_annotation	0.00970638450235128	-0.00352829485200346	0.00617807358503342	-0.128563145462722	-0.185986403945086	-0.119019428568268	0.143646234967464	0.180826555728489	0.128910959848844
ENSG00000125637	PSD4	no_module_annotation	0.0139001607894897	0.0173926968127489	0.0312928557395935	-0.127482748070703	-0.179022887359469	-0.106553342209919	0.154181784092153	0.214288737478279	0.168759363360955
ENSG00000005844	ITGAL	no_module_annotation	0.00537812942638993	0.0117284059524536	0.0171065330505371	-0.131709745727006	-0.17885245452064	-0.117090267587997	0.141158942858862	0.203209554456873	0.151139275844999
ENSG00000170445	HARS1	no_module_annotation	0.0372303053736687	-0.0121986530721188	0.0250317417085171	-0.134843468395873	-0.19360710168727	-0.137622897593259	0.215404050310391	0.172185723042854	0.198461205901895
ENSG00000124688	MAD2L1BP	no_module_annotation	0.0231098514050245	0.00313990749418736	0.0262497533112764	-0.12280449211548	-0.198451463577241	-0.115485584404367	0.166977562318087	0.205281544973422	0.166704572107396
ENSG00000014164	ZC3H3	no_module_annotation	0.0186234451830387	-0.0133319906890392	0.00529145263135433	-0.11467463312193	-0.199135972904388	-0.125115740014725	0.151237656194751	0.172440472455712	0.135216344046155
ENSG00000182606	TRAK1	no_module_annotation	0.0197313018143177	-0.00841219909489155	0.0113191045820713	-0.111046586300973	-0.192198491624229	-0.117640160547359	0.150779381788222	0.174830572668097	0.140251342214495
ENSG00000108651	UTP6	no_module_annotation	0.0207583773881197	-0.0230959039181471	-0.00233752420172095	-0.106841839060404	-0.202476035026321	-0.127804469079895	0.148995502613582	0.155451112761844	0.123195288869014
ENSG00000169221	TBC1D10B	no_module_annotation	0.030665684491396	-0.027561629191041	0.00310405297204852	-0.109438051990515	-0.220155489704975	-0.131431407358322	0.169105490721262	0.16650312023372	0.137627640147305
ENSG00000175166	PSMD2	no_module_annotation	0.027470676228404	-0.022710882127285	0.00475979270413518	-0.0907498842698947	-0.186671287965208	-0.109986117070767	0.144986153623308	0.141687706187128	0.119437789938965
ENSG00000187147	RNF220	no_module_annotation	0.0372872315347195	-0.0273762922734022	0.00991093553602695	-0.0912338669253702	-0.202193105190103	-0.111804999925688	0.163678805609898	0.148941876165095	0.131130199485845
ENSG00000004700	RECQL	no_module_annotation	0.0363037586212158	-0.0260536335408688	0.0102501232177019	-0.092177420997016	-0.206539136437883	-0.116888086744358	0.164619508202271	0.15439106561651	0.137439625907469
ENSG00000178952	TUFM	accessory molecule	0.0724053084850311	-0.0708028078079224	0.0016024315264076	-0.0701468975651785	-0.175822022142181	-0.14092484679764	0.220041608035537	0.0331293624550908	0.144033926595343
ENSG00000124535	WRNIP1	no_module_annotation	0.0760985165834427	-0.0688939243555069	0.00720465695485473	-0.0850754263002159	-0.16568875340402	-0.151110146914585	0.234394963338318	0.0274044646866411	0.163170593560638
ENSG00000164916	FOXK1	no_module_annotation	0.0729848220944405	-0.0644533634185791	0.00853142328560352	-0.0838215361553667	-0.181138117488507	-0.146662563607057	0.234487078483088	0.0521523883462693	0.168194477122662
ENSG00000130749	ZC3H4	no_module_annotation	0.075165830552578	-0.0442804172635078	0.0308854710310698	-0.0752691486219652	-0.175862113812104	-0.117788191318341	0.222308517940463	0.0868366796447496	0.176829179448988
ENSG00000066044	ELAVL1	UC	0.0817067921161652	-0.0441190786659718	0.0375876724720001	-0.0728620180371759	-0.183962196393892	-0.114652494589788	0.23498637215105	0.0959780945088041	0.188495418430961
ENSG00000132478	UNK	no_module_annotation	0.0949444249272346	-0.0610910169780254	0.0338536165654659	-0.070607142184266	-0.158034486106932	-0.128110298140897	0.258185479781791	0.0348658714059153	0.196380384746907
ENSG00000140829	DHX38	no_module_annotation	0.0881147831678391	-0.0493217669427395	0.0387930646538734	-0.0858467853781133	-0.171251532968735	-0.133723555370519	0.260172385298604	0.0718593956373076	0.209606934882611
ENSG00000148843	PDCD11	no_module_annotation	0.0873189345002174	-0.0377229079604149	0.0495960377156734	-0.104316096785888	-0.196891067316183	-0.14107504656054	0.287414184178877	0.120904817205442	0.248584718463168
ENSG00000205744	DENND1C	no_module_annotation	0.0610937997698784	-0.0394711159169674	0.0216226037591696	-0.105648096207246	-0.196949765256214	-0.142220741718092	0.229780615027065	0.119057520366223	0.187554605395493
ENSG00000106993	CDC37L1	no_module_annotation	0.0922237262129784	-0.0539808981120586	0.0382426306605339	-0.117599553043363	-0.148553078003128	-0.171827034493358	0.311349051235219	0.0415922831506864	0.253014831397479
ENSG00000198689	SLC9A6	no_module_annotation	0.0850188285112381	-0.0666292235255241	0.0183896124362946	-0.116343187601546	-0.169632416598371	-0.181070554153885	0.29018261638984	0.0364694016163814	0.222275381243321
ENSG00000173065	FAM222B	no_module_annotation	0.0861155986785889	-0.0627801567316055	0.0233355201780796	-0.10365655590981	-0.186329439054325	-0.162711531746222	0.276356133287509	0.0604602825260224	0.211072109117644
ENSG00000116871	MAP7D1	no_module_annotation	0.0349254347383976	-0.0772026553750038	-0.0422772355377674	-0.0823428134013259	-0.235812885654305	-0.154155695285845	0.148634435349696	0.0842282806533438	0.0687523873049712
ENSG00000165688	PMPCA	no_module_annotation	0.0397538356482983	-0.0726659744977951	-0.0329121425747871	-0.0830685876210373	-0.241923828959592	-0.150718634265385	0.161780235257194	0.097442832899765	0.085176925703964
ENSG00000135766	EGLN1	no_module_annotation	0.0425953157246113	-0.0723354741930962	-0.0297401640564203	-0.0787447183473133	-0.241107336286083	-0.147405331350896	0.164358303865161	0.0974967159508719	0.0897824660753841
ENSG00000112941	TENT4A	no_module_annotation	0.0425726696848869	-0.0631069019436836	-0.020534235984087	-0.0979942255983862	-0.260706625629404	-0.159579155416922	0.183081628664458	0.134060700649744	0.118291825119752
ENSG00000175756	AURKAIP1	no_module_annotation	0.0456751920282841	-0.0665968060493469	-0.020921653136611	-0.0979461110244082	-0.247497430664076	-0.143635961718708	0.180944594209955	0.123294432524269	0.101454923745597
ENSG00000166888	STAT6	transcription	0.0412775538861752	-0.0447976961731911	-0.00352014019154012	-0.0832810456935495	-0.218449147192137	-0.125781447559245	0.16499047778027	0.129233589936506	0.118496478700213
ENSG00000135720	DYNC1LI2	no_module_annotation	0.0491192154586315	-0.0537220686674118	-0.00460285879671574	-0.0753958090359601	-0.225106575196522	-0.124062496876923	0.172515879125478	0.118351214806456	0.114621534250985
ENSG00000178074	C2orf69	no_module_annotation	0.0386778563261032	-0.0413821004331112	-0.00270424108020961	-0.113082599483394	-0.254492194109661	-0.151954675689542	0.190779601164149	0.170941965644764	0.146383598728172
ENSG00000183475	ASB7	no_module_annotation	0.0313251353800297	-0.0321515277028084	-0.000826401694212109	-0.118180130831841	-0.237482251964264	-0.144875356075949	0.178346511810369	0.174693238462711	0.142423970468047
ENSG00000177034	MTX3	no_module_annotation	0.079657755792141	-0.0532306768000126	0.0264270845800638	-0.0840067968237315	-0.282770997889803	-0.13281964020591	0.244672077937788	0.17451083928646	0.18555458982202
ENSG00000100056	ESS2	no_module_annotation	0.0711970403790474	-0.0420477986335754	0.029149241745472	-0.10343884740606	-0.283672129554841	-0.138311683999445	0.245650226402978	0.200345652601924	0.197528199229427
ENSG00000106344	RBM28	no_module_annotation	0.0749016106128693	-0.0424824394285679	0.0324191637337208	-0.100056990432387	-0.286238375370373	-0.138861120985502	0.248687996159399	0.202105153182303	0.203663761961487
ENSG00000127084	FGD3	no_module_annotation	0.0728740692138672	-0.0694485455751419	0.00342551432549953	-0.0522620450542831	-0.245158678579482	-0.12052271904941	0.197698843898143	0.106220202749381	0.127291537730705
ENSG00000213782	DDX47	no_module_annotation	0.0649364069104195	-0.0575514510273933	0.00738495169207454	-0.0606468244865948	-0.233152751187591	-0.115122759910245	0.190801679782956	0.117480979597338	0.129813053182923
ENSG00000153094	BCL2L11	no_module_annotation	0.0647711679339409	-0.0638427212834358	0.000928452122025192	-0.0640341812368956	-0.244775269385414	-0.125384655211952	0.19433501366616	0.116159074254071	0.127346850904369
ENSG00000163428	LRRC58	no_module_annotation	0.0616805292665958	-0.0587116442620754	0.00296889012679458	-0.0687302373016018	-0.242532938256102	-0.125277639190009	0.19331157006689	0.123797309356405	0.131356309748654
ENSG00000165355	FBXO33	no_module_annotation	0.0596108622848988	-0.0715735107660294	-0.0119626456871629	-0.0627629482977199	-0.241965701065961	-0.131105072183615	0.181714701871435	0.0988457989640809	0.107150050738375
ENSG00000155729	KCTD18	no_module_annotation	0.0548964403569698	-0.0709562078118324	-0.016059760004282	-0.0736285925898929	-0.250846978485981	-0.141872612479921	0.183570963982783	0.10835041651296	0.10959082338303
ENSG00000068912	ERLEC1	no_module_annotation	0.0570032522082329	-0.0705838426947594	-0.0135805886238813	-0.0686474382481295	-0.246897636540252	-0.136883614328163	0.183241680303475	0.105021460276882	0.109808007385874
ENSG00000169016	E2F6	no_module_annotation	0.0686188787221909	-0.062198705971241	0.0064202188514173	-0.0860233166631568	-0.230344617998938	-0.146529074086292	0.230002751433817	0.104992273558525	0.165873880786649
ENSG00000001497	LAS1L	no_module_annotation	0.0612517893314362	-0.0547424778342247	0.00650931568816304	-0.0799805544133798	-0.252236592049288	-0.131508612062655	0.20263383322511	0.142511610423798	0.144670831288564
ENSG00000061936	SFSWAP	no_module_annotation	0.0654360502958298	-0.0632568746805191	0.00217916909605265	-0.0172384548670299	-0.177526025699595	-0.0783447061121384	0.148025382824953	0.0510305579914001	0.0827734019794042
ENSG00000215305	VPS16	no_module_annotation	0.078922800719738	-0.0875914245843887	-0.0086686247959733	-0.000506223460921731	-0.200616386055453	-0.0877856565268812	0.159464966549133	0.0231671122521785	0.0693960982708529
ENSG00000171316	CHD7	no_module_annotation	0.0759184956550598	-0.0772560462355614	-0.0013375534908846	-0.0101880200422035	-0.198066737988005	-0.086613889228667	0.161939176478844	0.0434552153741754	0.0839309164528641
ENSG00000100439	ABHD4	no_module_annotation	0.109075449407101	-0.0761392265558243	0.0329362526535988	-0.0378651931577558	-0.206293447769106	-0.111224825800073	0.254252726017698	0.0551859055430506	0.17561050726923
ENSG00000159720	ATP6V0D1	no_module_annotation	0.0937214270234108	-0.0715230479836464	0.0221983045339584	-0.0382886288278829	-0.19066027540635	-0.107589097161466	0.225396059209036	0.0509992052026954	0.151842857063012
ENSG00000031823	RANBP3	no_module_annotation	0.0982174947857857	-0.0850370824337006	0.0131805166602135	-0.0305068993364791	-0.185531319657682	-0.113868465080939	0.226115522355388	0.0144382197840119	0.140109727156148
ENSG00000198793	MTOR	signal transducer	0.0722446665167809	-0.064814105629921	0.00743061630055308	-0.0550006482709152	-0.186202104945729	-0.118884529597276	0.204118672482003	0.0558005547490354	0.138540587943996
ENSG00000029364	SLC39A9	no_module_annotation	0.0589700229465961	-0.0630446746945381	-0.00407464196905494	-0.0465511775616681	-0.209025531997484	-0.10775861706488	0.162518729003197	0.0851487680337356	0.0998789907237355
ENSG00000048471	SNX29	no_module_annotation	0.0588584281504154	-0.0587150454521179	0.000143382392707281	-0.0544972129812108	-0.216986568518142	-0.110907587764671	0.171976094234459	0.0995320007735361	0.111120343595623
ENSG00000166199	ALKBH3	no_module_annotation	0.0641766712069511	-0.0567075572907925	0.00746911531314254	-0.0404452631131696	-0.201043005739162	-0.0910422460481101	0.169694076719534	0.08642223252474	0.105899590084048
ENSG00000048162	NOP16	no_module_annotation	0.0630563423037529	-0.0493844486773014	0.0136719038709998	-0.0595736644844759	-0.214104625755204	-0.0944736358486013	0.187172097202024	0.113509011616248	0.121721223505395
ENSG00000115207	GTF3C2	no_module_annotation	0.0565460324287415	-0.0443373955786228	0.0122086340561509	-0.0573872100381673	-0.200624683175982	-0.0975994752884746	0.16853294643597	0.11323164364702	0.121497556433232
ENSG00000116863	ADPRS	no_module_annotation	0.0965756922960281	-0.0403494127094746	0.0562262684106827	-0.0605114161677842	-0.247176189643296	-0.0831353873619907	0.250334133267652	0.170609753678747	0.196291730610119
ENSG00000164008	C1orf50	no_module_annotation	0.100065976381302	-0.0501975007355213	0.0498684793710709	-0.0540218052245267	-0.255569765472833	-0.0882733483130501	0.252678606319156	0.157763130071948	0.189343641839632
ENSG00000051108	HERPUD1	no_module_annotation	0.0986952409148216	-0.0494303070008755	0.0492649301886559	-0.042308938006331	-0.247027796865497	-0.089657082450756	0.239376917159469	0.148162160205946	0.188160142178003
ENSG00000117036	ETV3	no_module_annotation	0.0756454095244408	-0.038344893604517	0.0373005121946335	-0.0640791720065358	-0.234254406877412	-0.100250309912391	0.215233683173003	0.157209992331801	0.174644950803089
ENSG00000110697	PITPNM1	no_module_annotation	0.0662699490785599	-0.0269615054130554	0.0393084399402142	-0.0921463727764772	-0.247438524952149	-0.11535128563838	0.223752050798301	0.194251304830067	0.194021708014387
ENSG00000152193	OBI1	no_module_annotation	0.136483773589134	-0.070986695587635	0.0654970556497574	-0.0577683466977586	-0.227062609518468	-0.128736637531064	0.328807512310266	0.0850329412419937	0.25757783734517
ENSG00000165861	ZFYVE1	no_module_annotation	0.113753981888294	-0.0458454079926014	0.0679085925221443	-0.0649297244269572	-0.214765180662374	-0.108082127058759	0.291854627724208	0.123319951228521	0.244488841620862
ENSG00000166224	SGPL1	no_module_annotation	0.115035273134708	-0.0488651134073734	0.0661694630980492	-0.0652213614765065	-0.200367227910361	-0.113820670763956	0.294485566962023	0.113211591730121	0.24481698665343
ENSG00000122512	PMS2	no_module_annotation	0.104465700685978	-0.0763018578290939	0.0281637888401747	-0.0628490394809123	-0.190770969863634	-0.138693856037934	0.270494812327878	0.0386287083295807	0.193452691184292
ENSG00000126216	TUBGCP3	no_module_annotation	0.114734522998333	-0.065106600522995	0.0496279895305634	-0.082116741436141	-0.180378048451036	-0.143947258676388	0.312389808449731	0.0508600402037931	0.247319223813593
ENSG00000101191	DIDO1	no_module_annotation	0.116747952997684	-0.0762190446257591	0.0405288897454739	-0.0713566688388967	-0.189253440679259	-0.14760381021118	0.302794996315837	0.0366802386953738	0.226372881652442
ENSG00000117643	MAN1C1	no_module_annotation	0.0854414850473404	-0.0716517269611359	0.0137898465618491	-0.0742933498547185	-0.223287880424487	-0.142128935123576	0.244292621767196	0.078100445078289	0.168138652649252
ENSG00000131475	VPS25	no_module_annotation	0.0860831961035728	-0.0621392317116261	0.0239437073469162	-0.0828932773952989	-0.216914462545019	-0.134808016251551	0.254788128741742	0.0978904203484517	0.183678080825984
ENSG00000136068	FLNB	no_module_annotation	0.108837492763996	-0.0735347419977188	0.0353027805685997	-0.0624192323091775	-0.233344841392415	-0.135599338657851	0.286421242033173	0.0855420590115602	0.212449837147827
ENSG00000112514	CUTA	no_module_annotation	0.100337579846382	-0.0774352848529816	0.0229020398110151	-0.066546586876595	-0.222984448426611	-0.134690487471931	0.265872108950626	0.0787082437945616	0.178987199188859
ENSG00000168495	POLR3D	sensor	0.0215223710983992	-0.0600110553205013	-0.038488682359457	-0.118702645477942	-0.257372074436945	-0.177537893217082	0.161832890809402	0.137622860588526	0.101157149904279
ENSG00000131236	CAP1	no_module_annotation	0.0193218998610973	-0.0379316955804825	-0.01860979385674	-0.124913787196372	-0.241485928069533	-0.162469281132223	0.163466939629227	0.165379759928079	0.125176694913517
ENSG00000119138	KLF9	no_module_annotation	0.0249681603163481	-0.0459751822054386	-0.0210070237517357	-0.121926488012683	-0.252307130175597	-0.166299643516675	0.171453163954263	0.159406017068432	0.12321831011506
ENSG00000097046	CDC7	no_module_annotation	0.021372826769948	-0.0384138002991676	-0.0170409735292196	-0.132696815817902	-0.255194021361568	-0.169671798451461	0.175374059946781	0.178022570482306	0.135460081283744
ENSG00000168556	ING2	no_module_annotation	0.0097745368257165	-0.0588577650487423	-0.0490832291543484	-0.154023946503681	-0.285696834707693	-0.206487821685312	0.17307437304224	0.167182776511098	0.107331158837543
ENSG00000012061	ERCC1	no_module_annotation	0.0173264127224684	-0.0622132457792759	-0.0448868349194527	-0.135857970078865	-0.27653374744152	-0.195242550057721	0.17017553051512	0.151985029658481	0.105270566170836
ENSG00000115128	SF3B6	no_module_annotation	0.0164850484579802	-0.0395791307091713	-0.0230940878391266	-0.16410312478998	-0.291966250190507	-0.201044377066817	0.195734250380844	0.213419743120412	0.154493920170962
ENSG00000124225	PMEPA1	no_module_annotation	0.0351833924651146	-0.0585992448031902	-0.0234158635139465	-0.137790187036852	-0.290179601771901	-0.181108645190136	0.205440087257352	0.174986617519737	0.133817736095518
ENSG00000091732	ZC3HC1	no_module_annotation	0.0269316900521517	-0.0554108135402203	-0.028479129076004	-0.139683817735501	-0.28080790778854	-0.184402077385483	0.190536996267901	0.172700319469951	0.127223801124562
ENSG00000198440	ZNF583	no_module_annotation	0.0692668333649635	-0.0546441338956356	0.0146227004006505	-0.134112950399166	-0.335752714601001	-0.181392109702946	0.271217811272108	0.228455063781415	0.211555737003579
ENSG00000079459	FDFT1	no_module_annotation	0.0450603328645229	-0.0617576763033867	-0.0166973434388638	-0.130300382305049	-0.307900296600714	-0.190529597223553	0.219524243888904	0.184807071004529	0.157019972109636
ENSG00000100376	FAM118A	no_module_annotation	0.0479323267936707	-0.0477816499769688	0.000150667037814856	-0.135500078501498	-0.29542317931289	-0.172278172194018	0.226906283885871	0.204621071417504	0.172791413811382
ENSG00000143153	ATP1B1	no_module_annotation	0.0586102642118931	-0.0589817278087139	-0.000371463771443814	-0.118223057551517	-0.307112234589076	-0.174571490392205	0.235228497125451	0.188439863047295	0.173231095995524
ENSG00000148400	NOTCH1	sensor	0.0799638628959656	-0.0997531488537788	-0.0197892803698778	-0.0856208271436828	-0.326160641600812	-0.183774491377115	0.239045753828373	0.127222016868383	0.138333620015622
ENSG00000198517	MAFK	no_module_annotation	0.0679285973310471	-0.10295943915844	-0.0350308381021023	-0.0873198306964633	-0.32120948172249	-0.188380197930731	0.22336102270654	0.115367544305346	0.118902423678482
ENSG00000123143	PKN1	signal transducer	0.0698232501745224	-0.0952059254050255	-0.025382649153471	-0.101017681848171	-0.327819800863697	-0.191187218889339	0.234395351894122	0.142333787267634	0.138709977914842
ENSG00000149503	INCENP	no_module_annotation	0.0841643065214157	-0.100665166974068	-0.0165007822215557	-0.109290069814113	-0.315198652467422	-0.208328402642105	0.2875252824911	0.112733043637198	0.186315345608121
ENSG00000087448	KLHL42	no_module_annotation	0.0658791288733482	-0.0993886888027191	-0.0335094407200813	-0.107585602611155	-0.311844094453644	-0.197947732849243	0.241294242487646	0.118615734451541	0.13709852522593
ENSG00000106638	TBL2	no_module_annotation	0.0522867068648338	-0.0725431069731712	-0.0202564764767885	-0.113960171397986	-0.302086159846389	-0.187277350972974	0.219563965410578	0.153464378757755	0.145231003935865
ENSG00000183741	CBX6	no_module_annotation	0.0454448610544205	-0.0818530693650246	-0.0364082083106041	-0.109945080242835	-0.30136607136712	-0.18997655821254	0.202122939506922	0.136248739186806	0.117326375272742
ENSG00000172315	TP53RK	no_module_annotation	0.0455461442470551	-0.0794432014226913	-0.0338970609009266	-0.1107573559438	-0.295680978952879	-0.185680054020716	0.200104827387643	0.138391774850924	0.11799865176135
ENSG00000105849	POLR1F	no_module_annotation	0.0476485081017017	-0.0775715708732605	-0.0299230609089136	-0.107083151886697	-0.295371387702779	-0.18223582080995	0.203227638129375	0.139209558789738	0.122545580407414
ENSG00000184357	H1-5	no_module_annotation	0.047931119799614	-0.0998518839478493	-0.0519207566976547	-0.0928899992785882	-0.297515475357887	-0.190258713530274	0.189109056657532	0.0971335731993435	0.0863848966216088
ENSG00000054965	FAM168A	no_module_annotation	0.0553163141012192	-0.100492857396603	-0.0451765507459641	-0.090619051475309	-0.301127851152751	-0.184592084408718	0.200011810756328	0.100528430510211	0.0935712638880609
ENSG00000185043	CIB1	no_module_annotation	0.0365046821534634	-0.094894714653492	-0.0583900362253189	-0.102587539240255	-0.284867022086434	-0.191585908087652	0.17285260702566	0.0980325189511424	0.0750302004703721
ENSG00000117143	UAP1	no_module_annotation	0.0401233024895191	-0.0869329869747162	-0.0468096844851971	-0.097991622142923	-0.281827064434588	-0.184111456790617	0.178345377043397	0.106670018382806	0.0895765119506007
ENSG00000118308	IRAG2	no_module_annotation	0.0395849570631981	-0.0860167369246483	-0.0464317835867405	-0.0963783208998946	-0.273332367327355	-0.178631081910895	0.173093165127551	0.10369980901975	0.0858102387603435
ENSG00000138448	ITGAV	sensor	0.0125152012333274	-0.0717960968613625	-0.0592808797955513	-0.161600505231921	-0.229952063782265	-0.230316251559671	0.196638269044388	0.0866118067987389	0.12246049270629
ENSG00000143093	STRIP1	no_module_annotation	0.0177962966263294	-0.0681114569306374	-0.0503152646124363	-0.161845058027144	-0.249481052268165	-0.229759121385668	0.194702893563231	0.113134950844471	0.125738880055134
ENSG00000198492	YTHDF2	no_module_annotation	0.0435166321694851	-0.0854409858584404	-0.0419243723154068	-0.141982585786177	-0.244878312657794	-0.226858016840063	0.225497698646045	0.0735237534032279	0.13879374187429
ENSG00000127452	FBXL12	no_module_annotation	0.0392720624804497	-0.0855811014771461	-0.0463089942932129	-0.160539870492304	-0.237141994102331	-0.24204196134845	0.242481233924605	0.0639072105113118	0.151006567370757
ENSG00000159479	MED8	no_module_annotation	0.033525139093399	-0.10289204120636	-0.0693672820925713	-0.170293353071519	-0.222617998097347	-0.267013007790192	0.236907365583523	0.0231023851203534	0.128822530619793
ENSG00000182544	MFSD5	no_module_annotation	0.0384904071688652	-0.109438642859459	-0.0709483027458191	-0.161418605767121	-0.254545771928524	-0.26959679159066	0.246000166490448	0.0349334142565496	0.133440075508909
ENSG00000160179	ABCG1	UC	0.0258891060948372	-0.0958923846483231	-0.0700030624866486	-0.17489356868729	-0.25934011084808	-0.267784488901655	0.217601502527484	0.0657105967160486	0.12035383094192
ENSG00000177352	CCDC71	no_module_annotation	0.0269715432077646	-0.104981504380703	-0.0780102759599686	-0.139645896860803	-0.240840252251893	-0.245935627169251	0.199117541360434	0.0265006130107025	0.0901501248035337
ENSG00000126456	IRF3	transcription	0.0422399863600731	-0.110670641064644	-0.0684306472539902	-0.128522789587244	-0.240594539939457	-0.238246343924043	0.216659605241304	0.0178764915514718	0.103804104959502
ENSG00000177728	TMEM94	no_module_annotation	0.00782035384327173	-0.0829766914248466	-0.0751559212803841	-0.15602275842235	-0.222553303578015	-0.23502514321128	0.165061179357241	0.0543336829128214	0.0814152257649314
ENSG00000183049	CAMK1D	no_module_annotation	0.00317803514190018	-0.0966889038681984	-0.0935109183192253	-0.142835073062636	-0.227100097670219	-0.236977096686284	0.147491171611195	0.0336203777331011	0.0471815188386639
ENSG00000001461	NIPAL3	no_module_annotation	0.0673691779375076	-0.107899077236652	-0.0405298881232738	-0.11338163926537	-0.246636721638998	-0.22121102771853	0.255064391457384	0.0297728265162478	0.146040210490126
ENSG00000138085	ATRAID	no_module_annotation	0.0847474858164787	-0.109111025929451	-0.0243635680526495	-0.105791364461429	-0.239703277177783	-0.212337321507003	0.275992239422679	0.0219902016401873	0.164652903368449
ENSG00000125447	GGA3	no_module_annotation	0.0501854568719864	-0.074565589427948	-0.0243801269680262	-0.132294580577666	-0.248363071368747	-0.206192097686963	0.236933554289946	0.0993782745899109	0.162182315063673
ENSG00000125755	SYMPK	no_module_annotation	0.0464521273970604	-0.0902121961116791	-0.0437600426375866	-0.120709955998302	-0.236763676632395	-0.20853317751554	0.212073175182202	0.0567964773281434	0.120847422965568
ENSG00000101444	AHCY	no_module_annotation	0.0536841154098511	-0.0945030227303505	-0.0408189445734024	-0.145322847501082	-0.285696372737266	-0.239007367566324	0.269909305613601	0.0963243125962231	0.173472686677404
ENSG00000171861	MRM3	no_module_annotation	0.073200948536396	-0.0911155566573143	-0.0179148577153683	-0.130543823315172	-0.243840582701192	-0.222213819441164	0.28748731464303	0.0641444933316468	0.194800839069424
ENSG00000135924	DNAJB2	no_module_annotation	0.0736615583300591	-0.0840838775038719	-0.01042222045362	-0.152644465101755	-0.242350343295901	-0.235802302842101	0.305104715363054	0.073217911832967	0.220540483553786
ENSG00000139266	MARCHF9	no_module_annotation	0.0950591564178467	-0.103340476751328	-0.00828144419938326	-0.142121423070317	-0.24665592613268	-0.244575424295049	0.344530015703976	0.0423198663701052	0.241147301909249
ENSG00000171109	MFN1	accessory molecule	0.0807263404130936	-0.106398276984692	-0.025671973824501	-0.137301425327381	-0.22894956395742	-0.243227053207045	0.296279088840698	0.0164583374352775	0.189593088623515
ENSG00000168397	ATG4B	no_module_annotation	0.01770462654531	-0.0532943606376648	-0.0355896428227425	-0.152640007213886	-0.186415761265452	-0.196164021788648	0.183691669616953	0.0836933738031738	0.126136958371182
ENSG00000089053	ANAPC5	no_module_annotation	0.0267554484307766	-0.0646480098366737	-0.0378925576806068	-0.150406865001454	-0.168831352046413	-0.211973466593136	0.203439516152006	0.0406479122509559	0.137698477176587
ENSG00000089693	MLF2	no_module_annotation	0.025908250361681	-0.086201548576355	-0.0602932684123516	-0.126966445913031	-0.198876127232394	-0.209995382006632	0.176781818642215	0.0263653597955511	0.0880897386780067
ENSG00000213658	LAT	signal transducer	0.0179922170937061	-0.0787168964743614	-0.0607247203588486	-0.145522477831796	-0.196297865777553	-0.216949253303908	0.178588082749268	0.0432439582498036	0.09428490274189
ENSG00000082805	ERC1	no_module_annotation	0.0410890243947506	-0.0881979092955589	-0.0471088923513889	-0.144110546272116	-0.199671950267612	-0.232035478443692	0.23142464120053	0.022767349048081	0.142311596842016
ENSG00000040933	INPP4A	no_module_annotation	0.0431589223444462	-0.0714451596140862	-0.028286587446928	-0.152761619683614	-0.188012286795418	-0.219447053789114	0.231293165590421	0.0514625925300419	0.157420308282647
ENSG00000170385	SLC30A1	no_module_annotation	0.0719272196292877	-0.0936988294124603	-0.0217716470360756	-0.123344626410927	-0.211440003679009	-0.216651309176102	0.267564508645022	0.0238680709710759	0.172440385817396
ENSG00000114302	PRKAR2A	regulator	0.0704396888613701	-0.0954216197133064	-0.0249819923192263	-0.126588723466567	-0.187796679731456	-0.220849769897527	0.272379307088617	-0.00294024508864063	0.174736128674735
ENSG00000159176	CSRP1	no_module_annotation	0.0617064870893955	-0.0779442563652992	-0.0162378083914518	-0.109695818251076	-0.190143172728225	-0.185790920240672	0.233841825523232	0.0320774469066103	0.152686190985586
ENSG00000140497	SCAMP2	no_module_annotation	0.0366216413676739	-0.0651603117585182	-0.0285387076437473	-0.111789871880749	-0.204218324165839	-0.176444155487031	0.184098648505211	0.0748413415804503	0.118369631348755
ENSG00000151835	SACS	no_module_annotation	0.0521343164145947	-0.141584455966949	-0.0894501283764839	-0.0659691616872705	-0.308403947971086	-0.207355330851372	0.170313108080169	0.0248814530789062	0.0284096710979109
ENSG00000128191	DGCR8	no_module_annotation	0.0392684862017632	-0.109961040318012	-0.0706925466656685	-0.093142958746496	-0.296721232043282	-0.202267631628187	0.171843576331535	0.0760846337758971	0.0605989140455362
ENSG00000182208	MOB2	no_module_annotation	0.0397983752191067	-0.115314304828644	-0.0755159258842468	-0.088273846511633	-0.294938815484204	-0.201512298666966	0.167898697954823	0.0636023898635838	0.0500236703875655
ENSG00000118263	KLF7	no_module_annotation	0.0519368834793568	-0.130298316478729	-0.0783614292740822	-0.0487458513025417	-0.271446416724999	-0.178187604630232	0.15216711951606	0.0107260703579258	0.0210413418913939
ENSG00000143772	ITPKB	no_module_annotation	0.0459977239370346	-0.142617046833038	-0.0966193303465843	-0.0484618081277331	-0.275029199693186	-0.189922260052339	0.140237134311359	-0.0103408997454548	-0.00349091462557873
ENSG00000170266	GLB1	no_module_annotation	0.0300537031143904	-0.107754096388817	-0.0777003988623619	-0.0840939058927174	-0.268029296444175	-0.190763730243347	0.143927450850946	0.0518449279846404	0.0346145474995587
ENSG00000116852	KIF21B	no_module_annotation	0.0311535838991404	-0.121239632368088	-0.0900860503315926	-0.0633014039533018	-0.252627645694505	-0.182672121112505	0.124896112809705	0.0104399989267836	0.00224313056625075
ENSG00000155827	RNF20	no_module_annotation	0.0451254658401012	-0.116782978177071	-0.0716575086116791	-0.0927602401069444	-0.224649165284913	-0.209346778967902	0.185871599148295	-0.00934166408210893	0.0684495112263555
ENSG00000088888	MAVS	adaptor	0.0294049363583326	-0.127476900815964	-0.0980719178915024	-0.10371516396459	-0.214517500756756	-0.228707264871138	0.163033482212423	-0.041128420999041	0.0337024425723798
ENSG00000099992	TBC1D10A	no_module_annotation	0.0712801888585091	-0.146956577897072	-0.0756763592362404	-0.0774163116423064	-0.263401306304754	-0.226117439101261	0.218880007192833	-0.0319948495379645	0.0680254626829129
ENSG00000149930	TAOK2	no_module_annotation	0.0739900842308998	-0.144620478153229	-0.0706303790211678	-0.0926311689316812	-0.278209541700174	-0.236664976190513	0.237362692126112	-0.0118187137167896	0.0914794559772329
ENSG00000141349	G6PC3	no_module_annotation	0.0560769885778427	-0.151223912835121	-0.0951467305421829	-0.103466098875991	-0.227640564697346	-0.250284225619254	0.212167498410325	-0.0742766069767066	0.058726582981866
ENSG00000136807	CDK9	regulator	0.0542041137814522	-0.138628035783768	-0.0844239220023155	-0.122415905716647	-0.257333263943496	-0.260509905065364	0.23170903042172	-0.0202263950996494	0.0918939204547151
ENSG00000178502	KLHL11	no_module_annotation	0.0693987160921097	-0.14090171456337	-0.0715030357241631	-0.107612050426215	-0.253352984790828	-0.248829225580649	0.248816896331414	-0.0289559552935053	0.105638912320721
ENSG00000185298	CCDC137	no_module_annotation	0.0399487540125847	-0.13151441514492	-0.0915656760334969	-0.0983669901599026	-0.328657872792707	-0.230964276726123	0.179108621602473	0.0641047381184235	0.0474165029827347
ENSG00000116704	SLC35D1	no_module_annotation	0.0248769037425518	-0.111925110220909	-0.087048202753067	-0.126361585133301	-0.322394325163013	-0.23520160186545	0.17486272211179	0.0997407845107155	0.0613297458942518
ENSG00000105671	DDX49	no_module_annotation	0.0215244218707085	-0.119745343923569	-0.0982209295034409	-0.112011636221811	-0.307203098621783	-0.228895398868424	0.155759023109591	0.0662572380383475	0.0319769790519404
ENSG00000170854	RIOX2	no_module_annotation	0.0522897951304913	-0.107620842754841	-0.0553310476243496	-0.107701897305991	-0.334195722315901	-0.215729841289481	0.212313772706435	0.118354699188936	0.104789657109715
ENSG00000135801	TAF5L	no_module_annotation	0.0369993783533573	-0.10218495875597	-0.0651855766773224	-0.125669417348671	-0.33185672054882	-0.226694304931337	0.200200907697583	0.126707594646668	0.0964044069642717
ENSG00000146433	TMEM181	no_module_annotation	0.0274302009493113	-0.0961807370185852	-0.0687505379319191	-0.134663316238623	-0.329226751171735	-0.233111221046304	0.191728853347262	0.132043564805131	0.0930467790200451
ENSG00000183684	ALYREF	no_module_annotation	0.0311541184782982	-0.100213721394539	-0.0690596848726273	-0.14098633141374	-0.328528814364677	-0.240804678391957	0.206288690149504	0.125121254874429	0.103048145055523
ENSG00000025770	NCAPH2	no_module_annotation	0.00515465950593352	-0.0830701440572739	-0.0779154896736145	-0.161423963741275	-0.312365752506467	-0.237494277896226	0.170213269694907	0.147359648265474	0.081562793714177
ENSG00000175193	PARL	no_module_annotation	0.0118130259215832	-0.0852662175893784	-0.0734531953930855	-0.153390384396712	-0.318155711575753	-0.237403797400515	0.177151826815355	0.146871712579887	0.0901898522166643
ENSG00000184005	ST6GALNAC3	no_module_annotation	0.016779612749815	-0.096901148557663	-0.0801215320825577	-0.177866608834397	-0.372371281994585	-0.271075094440947	0.215667902403334	0.176904459682879	0.113701988327739
ENSG00000198276	UCKL1	no_module_annotation	0.0188432801514864	-0.100712910294533	-0.0818696394562721	-0.162432639152912	-0.350458259085614	-0.256610142490113	0.197855352235319	0.150503835944343	0.0923408884087016
ENSG00000140543	DET1	no_module_annotation	0.0235758870840073	-0.10689602047205	-0.0833201259374619	-0.15475016672404	-0.357722407547368	-0.260411993710163	0.201323159988582	0.143887693574995	0.0934504537300088
ENSG00000144524	COPS7B	no_module_annotation	0.0516807176172733	-0.106602810323238	-0.0549220554530621	-0.173046022782237	-0.349380506014806	-0.27686416206713	0.271839713853473	0.13574735473599	0.162889846257807
ENSG00000128607	KLHDC10	no_module_annotation	0.0454761125147343	-0.0865255519747734	-0.0410494692623615	-0.166580344929169	-0.367009351066915	-0.253412462876377	0.257938070619771	0.192229350864591	0.170612254705316
ENSG00000168301	KCTD6	no_module_annotation	0.0231943279504776	-0.0812286883592606	-0.0580343678593636	-0.178755576984593	-0.357398752449578	-0.250990258285193	0.22162212197579	0.198036424181469	0.134628949525294
ENSG00000213380	COG8	no_module_annotation	0.0156602095812559	-0.121575906872749	-0.105915695428848	-0.0993621113747569	-0.282625042017493	-0.219340703782549	0.130305273711992	0.039235551042678	0.00712409701057266
ENSG00000165806	CASP7	signal transducer	0.00306377955712378	-0.10997136682272	-0.106907591223717	-0.125273269675558	-0.290219008947783	-0.23349995791591	0.13144933001505	0.0697036785805361	0.0194041713650737
ENSG00000141959	PFKL	no_module_annotation	0.00469454703852534	-0.0969248712062836	-0.0922303199768066	-0.122783380193616	-0.27648035636903	-0.218479259372882	0.132440648581368	0.0820918749484679	0.0339981121540679
ENSG00000184436	THAP7	no_module_annotation	0.0103301350027323	-0.102243714034557	-0.0919135808944702	-0.126123420261915	-0.28157207202385	-0.213070377072804	0.143457376896915	0.0802218010167005	0.0289009623569197
ENSG00000147130	ZMYM3	no_module_annotation	0.0178602132946253	-0.145049124956131	-0.127188920974731	-0.0965397942671574	-0.307465155148188	-0.241515954404494	0.13306264207988	0.0156587820812286	-0.0135526454721349
ENSG00000139291	TMEM19	no_module_annotation	-0.00284962542355061	-0.14148736000061	-0.144336983561516	-0.104085270238828	-0.282432242186482	-0.241892645039719	0.098939186023473	-0.00158239280060365	-0.0470516481196613
ENSG00000149136	SSRP1	no_module_annotation	-0.00815877038985491	-0.140595108270645	-0.148753866553307	-0.109044897570609	-0.283746028901084	-0.249128451669952	0.0939134495739123	0.00114442791320526	-0.0484386197214424
ENSG00000106524	ANKMY2	no_module_annotation	0.00716471811756492	-0.139526128768921	-0.132361397147179	-0.140753471345597	-0.349330591332005	-0.280824573232853	0.155280382064431	0.0691100435903277	0.0154378368441834
ENSG00000104980	TIMM44	no_module_annotation	0.0091761015355587	-0.144783958792686	-0.135607868432999	-0.134852802826818	-0.344215262500077	-0.274349068465138	0.152616827623675	0.05436660788173	0.00254163060961204
ENSG00000131437	KIF3A	no_module_annotation	0.0082182614132762	-0.123119331896305	-0.114901073276997	-0.15696948955421	-0.355482420377998	-0.278730791938334	0.173107920459488	0.10908782258607	0.0488029482344465
ENSG00000131653	TRAF7	no_module_annotation	-0.000300569518003613	-0.119372271001339	-0.119672834873199	-0.151937173763884	-0.33204082303291	-0.268121322300433	0.151963099124882	0.0926794607421078	0.0291126487530325
ENSG00000164080	RAD54L2	no_module_annotation	0.027945639565587	-0.149310752749443	-0.121365077793598	-0.143253937990193	-0.282097479261994	-0.291120122755243	0.202398589708296	-0.0172124173773228	0.0517382400605511
ENSG00000133398	MED10	no_module_annotation	0.0511791780591011	-0.13284595310688	-0.0816667750477791	-0.167208862784789	-0.292378388063856	-0.297784974520656	0.266106718779773	0.0264356860124383	0.130429027820937
ENSG00000059573	ALDH18A1	no_module_annotation	0.0559485033154488	-0.134945690631866	-0.0789971947669983	-0.145611091619506	-0.289810032928881	-0.279889760831043	0.258445852104832	0.0192497381020706	0.121826129795125
ENSG00000130244	FAM98C	no_module_annotation	0.140065580606461	-0.172786548733711	-0.0327210314571857	-0.0521718365047504	-0.290838173619613	-0.221802761004022	0.339686212717261	-0.0550262380546066	0.16170518338874
ENSG00000005206	SPPL2B	no_module_annotation	0.141654804348946	-0.172528773546219	-0.0308736655861139	-0.0642003141042388	-0.295597589092239	-0.233470671711858	0.346454112765107	-0.0516715995487118	0.173649875452116
ENSG00000136161	RCBTB2	no_module_annotation	0.155258923768997	-0.173374429345131	-0.0181155055761337	-0.0442061159447411	-0.314725865951365	-0.217323487579468	0.352668967934329	-0.0326776952468446	0.178268308333933
ENSG00000185019	UBOX5	no_module_annotation	0.144131109118462	-0.167689979076385	-0.0235588736832142	-0.0586227210761191	-0.318823952404918	-0.225737280113409	0.346352955031258	-0.0171940345025678	0.177312089962274
ENSG00000164983	TMEM65	no_module_annotation	0.156904205679893	-0.192667081952095	-0.0357628501951694	-0.0510471529304597	-0.348826777564778	-0.241453270121554	0.366397974009131	-0.0373148844720205	0.171243312633525
ENSG00000110060	PUS3	no_module_annotation	0.1536655575037	-0.182115882635117	-0.0284503791481256	-0.0385529322924028	-0.34297235541305	-0.22126097199987	0.353997686461354	-0.0221313173123186	0.170182557522528
ENSG00000148660	CAMK2G	signal transducer	0.149679467082024	-0.191850960254669	-0.0421715565025806	-0.0301187099427539	-0.304241763500593	-0.22004974731121	0.326035007701896	-0.0781459307391514	0.133566918462403
ENSG00000196535	MYO18A	no_module_annotation	0.143521010875702	-0.18791675567627	-0.0443957187235355	-0.0113673164924187	-0.326078581963718	-0.198799090002701	0.296872682883298	-0.0500189611041649	0.108753526248639
ENSG00000125844	RRBP1	no_module_annotation	0.0821836963295937	-0.143820628523827	-0.0616369321942329	-0.0295871533122002	-0.301851198393918	-0.17325282531062	0.194183334974782	0.0135903911414291	0.0497909893035795
ENSG00000104331	BPNT2	no_module_annotation	0.0848452299833298	-0.159525498747826	-0.0746802613139153	-0.020566317826819	-0.309326719166003	-0.177278190150379	0.193618481472045	-0.0133008507757569	0.0277718517542712
ENSG00000139620	KANSL2	no_module_annotation	0.0859152749180794	-0.165644481778145	-0.0797291994094849	-0.036506162265003	-0.338511821069792	-0.2015126918245	0.208450877043467	0.00544950576871336	0.0406663419359354
ENSG00000170322	NFRKB	no_module_annotation	0.0939010083675385	-0.171046078205109	-0.0771450400352478	-0.0410989068173046	-0.301917398690301	-0.211220083004541	0.233305302574496	-0.0412723474620758	0.0608681181288949
ENSG00000113504	SLC12A7	no_module_annotation	0.11744736880064	-0.153524965047836	-0.0360775887966156	-0.0332765433125364	-0.366140180402897	-0.186163407431759	0.268071187998961	0.0585156404028347	0.113596003324062
ENSG00000116273	PHF13	no_module_annotation	0.109811425209045	-0.150623500347137	-0.0408120676875114	-0.0429965062812128	-0.367163237699157	-0.192652193284348	0.264040910794132	0.0643153417965335	0.11107612855338
ENSG00000171865	RNASEH1	no_module_annotation	0.113705545663834	-0.169640108942986	-0.0559347607195377	-0.00770761614626753	-0.327080705391221	-0.174801060230509	0.236130383593076	-0.0160481868507875	0.0629819095251866
ENSG00000130764	LRRC47	no_module_annotation	0.115881308913231	-0.176794126629829	-0.0609128214418888	-0.00824511757329911	-0.352982425231597	-0.18450795905129	0.241251999265829	-0.00249727871389466	0.0622490913526151
ENSG00000076984	MAP2K7	signal transducer	0.120583109557629	-0.179362505674362	-0.0587793923914433	-0.00642551782577311	-0.356547095258083	-0.184188918100524	0.246156284261474	-0.00213490884175122	0.0654546638178561
ENSG00000105443	CYTH2	no_module_annotation	0.0837384164333344	-0.131499052047729	-0.0477606318891048	-0.0448688259731108	-0.312398971983864	-0.173973032118888	0.213331098792766	0.0484511611552733	0.0787418440557577
ENSG00000157212	PAXIP1	no_module_annotation	0.102959953248501	-0.144660204648972	-0.0417002625763416	-0.0318720017638351	-0.334951656724987	-0.176058514970195	0.237879528946296	0.045308410122418	0.092654270503726
ENSG00000132024	CC2D1A	no_module_annotation	0.101085215806961	-0.132786631584167	-0.0317014195024967	-0.0464385294808644	-0.338926443134902	-0.175701360982341	0.248645037348136	0.0727564761781055	0.111977237541737
ENSG00000175467	SART1	no_module_annotation	0.123059161007404	-0.151169553399086	-0.028110371902585	-0.0134962983670112	-0.305969807733147	-0.163914641801071	0.266342157532339	0.001612829823845	0.113364272929915
ENSG00000175595	ERCC4	no_module_annotation	0.136714115738869	-0.153174191713333	-0.0164600759744644	-0.0112096992602119	-0.304422585365224	-0.162769909078708	0.290024017454171	-0.00191110704395797	0.135580006165565
ENSG00000164880	INTS1	no_module_annotation	0.107136756181717	-0.142612278461456	-0.0354755222797394	-0.0204969179213746	-0.322335632830552	-0.162451860453044	0.234608375077049	0.036644976692825	0.0911264070480235
ENSG00000278129	ZNF8	no_module_annotation	0.124707363545895	-0.148712620139122	-0.0240052603185177	-0.0124291446107774	-0.343017835033718	-0.16087253709314	0.262809305360077	0.0453978900824106	0.113911904455522
ENSG00000055483	USP36	no_module_annotation	0.145907789468765	-0.160032972693443	-0.0141251841560006	0.00285694640740095	-0.361756058316611	-0.156714105841178	0.288751285270595	0.0414587899618668	0.128274281157341
ENSG00000126391	FRMD8	no_module_annotation	0.150068864226341	-0.138849407434464	0.0112194428220391	-0.0046157657239084	-0.357282094342207	-0.143799583517428	0.304324829027837	0.0806246842210911	0.167132833142176
ENSG00000196715	VKORC1L1	no_module_annotation	0.139395594596863	-0.132978215813637	0.00641736248508096	-0.0409415465591682	-0.387934431046116	-0.171569076900462	0.32186110095851	0.120562433396982	0.18548142946835
ENSG00000073111	MCM2	no_module_annotation	0.13084289431572	-0.139093458652496	-0.00825057551264763	-0.0411235798344631	-0.382552969169403	-0.180525030584353	0.302777334866437	0.10360500258248	0.163566748647032
ENSG00000181035	SLC25A42	no_module_annotation	0.139269545674324	-0.156470015645027	-0.0172004792839289	-0.0313216106574172	-0.396642779161481	-0.187135999805055	0.309336721808221	0.0848369472600669	0.153679751450171
ENSG00000198860	TSEN15	no_module_annotation	0.154967248439789	-0.153821811079979	0.00114544515963644	-0.0311421520982011	-0.413678207422767	-0.180573732001864	0.340765392516435	0.105981630828461	0.182896182470098
ENSG00000139514	SLC7A1	no_module_annotation	0.165321052074432	-0.125967621803284	0.0393534265458584	-0.0156126518557124	-0.380552494694017	-0.139506214061402	0.346440953773539	0.12809860107063	0.218214562071946
ENSG00000183779	ZNF703	no_module_annotation	0.171857997775078	-0.126637995243073	0.0452200025320053	-0.0141564788715674	-0.392674344547171	-0.143563506154871	0.359480244355032	0.139283639047292	0.235828470245393
ENSG00000105364	MRPL4	no_module_annotation	0.174262598156929	-0.131984397768974	0.0422781892120838	-0.0137932415852117	-0.391620467793129	-0.137727652794924	0.361556898853226	0.127891223505387	0.2220612425928
ENSG00000111684	LPCAT3	no_module_annotation	0.141715332865715	-0.107311151921749	0.0344041772186756	-0.0173674200016949	-0.33224517828417	-0.124753877937003	0.300613204993075	0.116809102838342	0.192870549490998
ENSG00000171262	FAM98B	no_module_annotation	0.146350890398026	-0.109296418726444	0.0370544791221619	-0.0280402741137376	-0.355332713904554	-0.135695729303093	0.321320074084541	0.135514001496817	0.209499905203776
ENSG00000137106	GRHPR	no_module_annotation	0.138281390070915	-0.128874704241753	0.00940669514238834	-0.00831557356721049	-0.332418953783855	-0.132397532788609	0.284513975429302	0.0746701474640574	0.151080313665841
ENSG00000197724	PHF2	no_module_annotation	0.129023358225822	-0.116383738815784	0.0126396212726831	-0.0274569054487097	-0.337136727679714	-0.143251632771728	0.285414366665442	0.103972445886087	0.168332046469552
ENSG00000102125	TAFAZZIN	no_module_annotation	0.134731814265251	-0.11629805713892	0.0184337627142668	-0.030368263684684	-0.344638876917364	-0.13815937324874	0.30110064230596	0.111990809789902	0.176809963620195
ENSG00000100564	PIGH	no_module_annotation	0.168064326047897	-0.147733822464943	0.0203305575996637	-0.0540639660330262	-0.35802896917238	-0.199891371062053	0.383187911070745	0.0606017070036994	0.231677242407857
ENSG00000198715	GLMP	no_module_annotation	0.160406723618507	-0.159181833267212	0.00122479337733239	-0.0635450707144471	-0.343622526165698	-0.223539715279829	0.394159858935348	0.0255399893839049	0.234300262903589
ENSG00000116984	MTR	no_module_annotation	0.18535515666008	-0.143568083643913	0.0417870618402958	-0.0321862779145357	-0.297275657279344	-0.175558032758379	0.410916671757138	0.00983135849505617	0.267170468406305
ENSG00000143157	POGK	no_module_annotation	0.175601944327354	-0.141696453094482	0.0339054577052593	-0.0402467551139666	-0.313828587434717	-0.18109134545376	0.391941261674428	0.0301624864851506	0.24882890848745
ENSG00000160613	PCSK7	no_module_annotation	0.181067690253258	-0.130689010024071	0.0503787584602833	-0.0709143132777303	-0.305490030236474	-0.200438301225756	0.436782964302645	0.0434206128806968	0.305539095689801
ENSG00000063587	ZNF275	no_module_annotation	0.180888295173645	-0.13376097381115	0.0471276082098484	-0.0633902229967607	-0.341160592544413	-0.191163700752439	0.428421270083998	0.0670050294009233	0.282543134697451
ENSG00000127054	INTS11	no_module_annotation	0.140599116683006	-0.142111837863922	-0.00151273852679878	-0.0598598678471121	-0.289777678396366	-0.19959463824963	0.350787124588604	0.00537529609912857	0.206425451060647
ENSG00000181523	SGSH	no_module_annotation	0.140804767608643	-0.138272568583488	0.00253220275044441	-0.0629135729592948	-0.26540160379631	-0.196934351792241	0.340962333652013	-0.0104743562920233	0.199536582148209
ENSG00000104859	CLASRP	no_module_annotation	0.131479784846306	-0.146526113152504	-0.0150461439043283	-0.054262824332128	-0.266310245657082	-0.198259973689188	0.316957611093672	-0.0285716675153902	0.169063344050457
ENSG00000105229	PIAS4	regulator	0.159904465079308	-0.152526244521141	0.00737827643752098	-0.0358792088583808	-0.275128903818761	-0.184991661656279	0.35636070546108	-0.0304257358477449	0.201093471419477
ENSG00000138604	GLCE	no_module_annotation	0.148450404405594	-0.137915819883347	0.010534624569118	-0.0183717930901359	-0.260669044993754	-0.156005269069858	0.315265373079273	-0.0159353086089746	0.177092782935911
ENSG00000143851	PTPN7	no_module_annotation	0.132112354040146	-0.133371382951736	-0.00125877698883414	-0.0409567000285233	-0.261986748070795	-0.172490921098751	0.307259398643164	-0.00767351858142259	0.1715411419452
ENSG00000165650	PDZD8	no_module_annotation	0.142647504806519	-0.13218642771244	0.0104611990973353	-0.0166226150020708	-0.303509007946636	-0.148640479485027	0.302163493808662	0.0439994295810394	0.170144450361282
ENSG00000130349	MTRES1	no_module_annotation	0.11064600199461	-0.108314745128155	0.00233125663362443	-0.0283014686048443	-0.300370226532786	-0.129184873325607	0.250440352911297	0.0823722317734605	0.133605292545711
ENSG00000132254	ARFIP2	no_module_annotation	0.101589500904083	-0.118673175573349	-0.017083678394556	-0.0361492077474542	-0.306322265088037	-0.145951660945006	0.238375110601125	0.069718725259353	0.111825893791856
ENSG00000164902	PHAX	no_module_annotation	0.112675070762634	-0.115643113851547	-0.00296804239042103	-0.0358782230403175	-0.325559779886039	-0.150902204435938	0.261607648463718	0.0936027820621083	0.144950812160942
ENSG00000171206	TRIM8	regulator	0.110100015997887	-0.110481038689613	-0.000381016085157171	-0.0368731665697386	-0.31493857470449	-0.146017288971702	0.25400705654112	0.0939464365189628	0.142333908790333
ENSG00000119718	EIF2B2	no_module_annotation	0.107096038758755	-0.114571332931519	-0.0074753132648766	-0.0550594594841877	-0.266272636602519	-0.158988285729109	0.272820119622297	0.0417406097067917	0.152257076091515
ENSG00000184216	IRAK1	signal transducer	0.117709398269653	-0.123355254530907	-0.00564586138352752	-0.0476957894015286	-0.271841485545023	-0.170397142722492	0.28434767868917	0.0263940838629204	0.160078314806919
ENSG00000206190	ATP10A	no_module_annotation	0.0895650163292885	-0.0975880846381187	-0.00802306924015284	-0.063580807532875	-0.314285770270924	-0.159674180174162	0.243970437370839	0.116323907109014	0.142312411828427
ENSG00000158863	FHIP2B	no_module_annotation	0.0904994457960129	-0.11175475269556	-0.0212553068995476	-0.0560874586071475	-0.314297823949927	-0.163664075018396	0.235111045439871	0.092029527177412	0.120643438564214
ENSG00000198105	ZNF248	no_module_annotation	0.142620518803596	-0.0860958695411682	0.0565245747566223	-0.123099742043732	-0.224038768742177	-0.209546397932248	0.406542578165803	0.0521640465905089	0.319780181018485
ENSG00000100150	DEPDC5	no_module_annotation	0.153721570968628	-0.0941800102591515	0.0595415644347668	-0.12186651883188	-0.253501096044845	-0.215421323135128	0.42804645946648	0.065025807788745	0.33348843987738
ENSG00000132694	ARHGEF11	no_module_annotation	0.131757080554962	-0.0873998552560806	0.0443573333323002	-0.127083548614306	-0.261704285967971	-0.212580401712971	0.3868525885215	0.0864254089783475	0.298745409710457
ENSG00000080819	CPOX	no_module_annotation	0.103059582412243	-0.0905671566724777	0.0124924313277006	-0.137869536681563	-0.240191258750068	-0.22825325121001	0.343114002066628	0.058433509618911	0.251883579058409
ENSG00000072778	ACADVL	no_module_annotation	0.114129044115543	-0.0712901204824448	0.0428385399281979	-0.159124012468751	-0.22386366655993	-0.2246700485883	0.392524567684472	0.0878982628061788	0.319374427607464
ENSG00000132600	PRMT7	no_module_annotation	0.111013844609261	-0.0759424567222595	0.0350713506340981	-0.147214957323732	-0.214426759926462	-0.220076658125383	0.368257398596874	0.0632591455370056	0.290766818756365
ENSG00000150403	TMCO3	no_module_annotation	0.133319601416588	-0.0881307348608971	0.0451888516545296	-0.0826019703315672	-0.266670057566343	-0.170202166215455	0.351835671654794	0.0902182067664358	0.263277779789781
ENSG00000183751	TBL3	no_module_annotation	0.117184989154339	-0.0924185439944267	0.0247665606439114	-0.0729690371721504	-0.275108751728361	-0.164358882712231	0.315885991469183	0.0863058053137546	0.219941784529852
ENSG00000171792	RHNO1	no_module_annotation	0.121288791298866	-0.0954191312193871	0.0258696060627699	-0.0871990652085698	-0.274210780072568	-0.180622586938383	0.339584981687306	0.0829054893595448	0.241123494379299
ENSG00000136940	PDCL	no_module_annotation	0.11738196760416	-0.0788600891828537	0.0385218784213066	-0.116086985898854	-0.271945342192491	-0.193151255555601	0.339953449130945	0.114109491038126	0.258734344085899
ENSG00000101986	ABCD1	no_module_annotation	0.0969017520546913	-0.0673595070838928	0.0295425411313772	-0.116709579185612	-0.249867706262416	-0.181240208165466	0.319777666111744	0.112499910150083	0.251347287646635
ENSG00000188352	FOCAD	no_module_annotation	0.106454342603683	-0.0867254808545113	0.0197288952767849	-0.10869496104094	-0.243759109060373	-0.194819736919389	0.327534602068012	0.070025359973434	0.240615355001658
ENSG00000178537	SLC25A20	no_module_annotation	0.111751765012741	-0.0866296514868736	0.0251221060752869	-0.10022794442728	-0.245866308976871	-0.187073256438275	0.327119207259096	0.0712936254265098	0.237903208601609
ENSG00000168826	ZBTB49	no_module_annotation	0.12414738535881	-0.0781968384981155	0.0459505245089531	-0.0995161711379569	-0.198250426848782	-0.176009857062329	0.346713299508869	0.0420713126945865	0.267109044001418
ENSG00000163961	RNF168	no_module_annotation	0.123017586767673	-0.0756602585315704	0.0473572462797165	-0.10801331136359	-0.224795035107739	-0.183121328626746	0.351005017659685	0.0753352594611022	0.275758230981299
ENSG00000100403	ZC3H7B	no_module_annotation	0.0915082842111588	-0.0670167729258537	0.0244915280491114	-0.114863248488267	-0.227850131260452	-0.18074407526927	0.304718347531163	0.0930193097465006	0.23658177325609
ENSG00000135966	TGFBRAP1	no_module_annotation	0.0791273787617683	-0.061245821416378	0.0178815610706806	-0.121757562398931	-0.220565247244609	-0.179225514276347	0.285247197926945	0.0983957085869337	0.221343123572063
ENSG00000131584	ACAP3	no_module_annotation	0.0793114379048347	-0.0765101090073586	0.00280153146013618	-0.110938022394515	-0.208376024411117	-0.182645834444837	0.262896081543195	0.0509275187344131	0.186131728373073
ENSG00000186815	TPCN1	no_module_annotation	0.0889307484030724	-0.0916624441742897	-0.00273179984651506	-0.104876261543023	-0.210824186149487	-0.195693145979687	0.283561493090619	0.0288725526898169	0.191620444625871
ENSG00000153066	TXNDC11	no_module_annotation	0.0892612338066101	-0.0899033397436142	-0.000642041151877493	-0.0899014548603317	-0.208752920768495	-0.1788108105366	0.26707781387027	0.0279386290837405	0.176083033542793
ENSG00000176393	RNPEP	no_module_annotation	0.106211230158806	-0.116787493228912	-0.0105762081220746	-0.113096328108332	-0.274185435897973	-0.223344504158578	0.317392037077331	0.0420244800189173	0.201260077092521
ENSG00000130520	LSM4	no_module_annotation	0.116916090250015	-0.124800056219101	-0.00788402464240789	-0.0986483797357716	-0.268716785785817	-0.222724720886711	0.338639307113826	0.0185991709567232	0.211371930463224
ENSG00000164118	CEP44	no_module_annotation	0.122036539018154	-0.115260109305382	0.00677645532414317	-0.129321924098071	-0.264991986079962	-0.242631184000376	0.367545174960302	0.0343244675667933	0.250508465192936
ENSG00000243943	ZNF512	no_module_annotation	0.107212275266647	-0.121660925447941	-0.0144486939534545	-0.129993602673762	-0.258953159262499	-0.250694589965899	0.344886653268388	0.0160317092468049	0.221905697249469
ENSG00000011021	CLCN6	no_module_annotation	0.132325902581215	-0.135217413306236	-0.00289145228452981	-0.093145278141784	-0.31043603023638	-0.225335669067809	0.3544120887996	0.0406108038488162	0.217893854441593
ENSG00000163159	VPS72	no_module_annotation	0.137352705001831	-0.130609720945358	0.00674294121563435	-0.0932500001276473	-0.299513620854912	-0.223630639024193	0.361564457685581	0.0382111941737135	0.230377090109479
ENSG00000004059	ARF5	no_module_annotation	0.130696654319763	-0.149210244417191	-0.0185136198997498	-0.0830538611745775	-0.307148903490484	-0.229369749513708	0.347508471212657	0.00933581993924779	0.195716530874918
ENSG00000125520	SLC2A4RG	no_module_annotation	0.120423972606659	-0.133675783872604	-0.0132517758756876	-0.0735401053720226	-0.297649245526485	-0.207117171578718	0.332108717077882	0.0286836455104488	0.196112225525317
ENSG00000123545	NDUFAF4	no_module_annotation	0.135181665420532	-0.120456270873547	0.0147253107279539	-0.106146517697584	-0.303572087662899	-0.226322937350225	0.385261696780812	0.0629689328531398	0.263688872680727
ENSG00000105135	ILVBL	no_module_annotation	0.139700502157211	-0.113004676997662	0.0266957376152277	-0.1007208010883	-0.315688514911824	-0.212983943081134	0.382268541465033	0.0910022683799696	0.268306866206759
ENSG00000162636	FAM102B	no_module_annotation	0.12337938696146	-0.112153671681881	0.011225669644773	-0.0860527890623463	-0.279747367114715	-0.197260227548851	0.338228359437583	0.0537383882336532	0.222798603772847
ENSG00000168924	LETM1	no_module_annotation	0.153873383998871	-0.13228115439415	0.0215923767536879	-0.0782193193543069	-0.294613872357387	-0.207790327951666	0.385533999937738	0.0285287865772733	0.250802267054149
ENSG00000239305	RNF103	no_module_annotation	0.152622893452644	-0.127090409398079	0.0255324523895979	-0.07699094802865	-0.290457756223815	-0.204114292985131	0.379216270352113	0.0362429094301194	0.2518020249538
ENSG00000130717	UCK1	no_module_annotation	0.1496871560812	-0.0961450412869453	0.0535421557724476	-0.152740250728622	-0.29366219245496	-0.24684782388993	0.452599731682493	0.100747344027428	0.354605446917095
ENSG00000132330	SCLY	no_module_annotation	0.171055182814598	-0.106129564344883	0.0649258196353912	-0.12814713900432	-0.290373803789794	-0.227553852325727	0.472533093719822	0.0789824103025266	0.365694131619634
ENSG00000168071	CCDC88B	no_module_annotation	0.195370241999626	-0.135411158204079	0.0599590800702572	-0.115518892135915	-0.305236642113535	-0.250629723368842	0.505560347560247	0.0343567140171971	0.369968048242032
ENSG00000089177	KIF16B	no_module_annotation	0.178027406334877	-0.141096696257591	0.0369306914508343	-0.132715980242398	-0.34628451556852	-0.273507675733033	0.487053949986539	0.0636963220216416	0.345163396604783
ENSG00000185324	CDK10	no_module_annotation	0.162051200866699	-0.106180444359779	0.0558708235621452	-0.13878032551025	-0.347906772356536	-0.243194157609409	0.457001510189454	0.135369805847796	0.350451069202722
ENSG00000127191	TRAF2	signal transducer	0.121573261916637	-0.096568338572979	0.0250049512833357	-0.165993963387974	-0.31651052700286	-0.261174117651671	0.41472975423787	0.12238518129916	0.316091730057736
ENSG00000048028	USP28	no_module_annotation	0.129258260130882	-0.107235088944435	0.0220231004059315	-0.146197039633345	-0.28325651729915	-0.253283140773056	0.404031945165664	0.0691897782202718	0.296497088406299
ENSG00000086730	LAT2	signal transducer	0.145746752619743	-0.111258089542389	0.0344886407256126	-0.130107874299166	-0.301207082955256	-0.239420280810152	0.412690066811528	0.0793956447890019	0.300302111851496
ENSG00000167721	TSR1	no_module_annotation	0.135350614786148	-0.122356399893761	0.0129942400380969	-0.131278581545125	-0.307308513339395	-0.252867129773512	0.405057759763207	0.0619627241773183	0.281773570837233
ENSG00000158480	SPATA2	no_module_annotation	0.155373364686966	-0.154968619346619	0.000404777907533571	-0.11356772844354	-0.339373086642031	-0.26827648739014	0.424437601920191	0.0283653950625852	0.268256289374646
ENSG00000070366	SMG6	no_module_annotation	0.162013113498688	-0.165563717484474	-0.00355173670686781	-0.120311151418813	-0.324314656541633	-0.284880391638082	0.441350107941744	0.0076293081822244	0.2766156689584
ENSG00000179094	PER1	no_module_annotation	0.147650197148323	-0.163644358515739	-0.0159940887242556	-0.131621426301685	-0.306330363418771	-0.294886842813788	0.425799021281105	-0.0219549103807603	0.261908594198226
ENSG00000084092	NOA1	no_module_annotation	0.130430996417999	-0.153955861926079	-0.0235249474644661	-0.117258047986023	-0.298171554074607	-0.270881324852515	0.380598003160237	-0.00967160422208535	0.224364272246061
ENSG00000177169	ULK1	signal transducer	0.0688404589891434	-0.0408797971904278	0.027960667386651	-0.170515760924017	-0.376498017928049	-0.209248921464266	0.306603813527662	0.297391094414724	0.266702824988496
ENSG00000011198	ABHD5	no_module_annotation	0.058007575571537	-0.0471751093864441	0.0108324652537704	-0.182885544077636	-0.385495883557684	-0.227226299016134	0.299185589284209	0.294744820875921	0.253173095341311
ENSG00000176170	SPHK1	signal transducer	0.0491476729512215	-0.0253785885870457	0.0237690880894661	-0.181640885459474	-0.347082009509337	-0.200538539844787	0.279767132145259	0.296367235094888	0.248347614153107
ENSG00000165071	TMEM71	no_module_annotation	0.0554427579045296	-0.0167458225041628	0.0386969782412052	-0.210717281647342	-0.376236031558335	-0.222772655351534	0.318633754411749	0.34702422664883	0.301734275072491
ENSG00000215883	CYB5RL	no_module_annotation	0.0616868324577808	-0.0833576694130898	-0.0216708444058895	-0.212624929385209	-0.45111424909975	-0.273302454223071	0.330970574731164	0.289182869535807	0.229946294722476
ENSG00000114013	CD86	effector	0.0548282861709595	-0.0758390873670578	-0.0210107695311308	-0.165497549709993	-0.365660859188811	-0.224692726072645	0.263687981052209	0.222948125281513	0.17935742167169
ENSG00000164258	NDUFS4	no_module_annotation	0.0619183853268623	-0.109248317778111	-0.0473299361765385	-0.152802289461446	-0.412338462015251	-0.260368777405981	0.277264692524779	0.192606192470351	0.165428343057171
ENSG00000123213	NLN	no_module_annotation	0.0836318656802177	-0.0916099920868874	-0.00797813013195992	-0.148493051348782	-0.417876835218709	-0.237608961414673	0.315404376604853	0.234396233654281	0.22145365694079
ENSG00000104228	TRIM35	regulator	0.0778580754995346	-0.0827269852161407	-0.00486891530454159	-0.167411174045337	-0.398760734789396	-0.243497795587074	0.324176810748317	0.237342223438049	0.236367697585381
ENSG00000112715	VEGFA	effector	0.0644678026437759	-0.0788460150361061	-0.014378204010427	-0.161655729710828	-0.397538808912526	-0.238179090179116	0.291046437628708	0.238621643697072	0.209133418981285
ENSG00000128039	SRD5A3	no_module_annotation	-0.0195899084210396	-0.0846490412950516	-0.104238949716091	-0.200766278055928	-0.339963515685049	-0.283145306586847	0.162304188169526	0.169334505602863	0.0743828682268813
ENSG00000172500	FIBP	no_module_annotation	-0.0116146169602871	-0.0872420892119408	-0.0988567098975182	-0.207158107589464	-0.358802401409455	-0.288465823088871	0.182994997914795	0.184661697065685	0.0904666418922001
ENSG00000242372	EIF6	no_module_annotation	-0.0196126066148281	-0.046933401376009	-0.0665460079908371	-0.216280557409174	-0.322614079875571	-0.260527301256255	0.176371856534665	0.228948167180766	0.127344628772722
ENSG00000101189	MRGBP	no_module_annotation	-0.0239833369851112	-0.0364347659051418	-0.0604181028902531	-0.228150746825909	-0.322388703579981	-0.260105502311729	0.180489297305856	0.248573236727245	0.13903669246365
ENSG00000109062	SLC9A3R1	no_module_annotation	-0.0156859625130892	-0.0580077841877937	-0.0736936703324318	-0.227259494416936	-0.335214429840633	-0.273101494088566	0.18135489801698	0.230097465130818	0.121054425648601
ENSG00000128626	MRPS12	no_module_annotation	-0.0362364165484905	-0.0441636629402637	-0.0804001092910767	-0.24421243337629	-0.325887017887414	-0.271703209215292	0.169923110184528	0.231554012585571	0.103065592511236
ENSG00000112773	TENT5A	no_module_annotation	0.013658169656992	-0.0461538136005402	-0.0324956513941288	-0.213362231472817	-0.372154788220416	-0.264055174246162	0.241150160347879	0.270257889518595	0.19035733064676
ENSG00000112378	PERP	no_module_annotation	0.000258891406701878	-0.0561308786273003	-0.0558719821274281	-0.251146940886111	-0.411794408134393	-0.306216393802532	0.253157416969341	0.300366711222818	0.197567857560776
ENSG00000166130	IKBIP	no_module_annotation	-0.0094531262293458	-0.0645689964294434	-0.0740221291780472	-0.257647483996979	-0.402905083386042	-0.310927266154071	0.233182918402325	0.27868813547122	0.162160896651584
ENSG00000163291	PAQR3	no_module_annotation	0.0296976957470179	-0.0455165170133114	-0.0158189926296473	-0.256501209215628	-0.310792617787796	-0.294869340651407	0.310651412417153	0.22331849952939	0.259310025521802
ENSG00000151849	CENPJ	no_module_annotation	0.0684578567743301	-0.0664565935730934	0.0020012860186398	-0.227940115839665	-0.315163898789338	-0.292922009705208	0.365938781102273	0.18174577762035	0.298170993780603
ENSG00000139437	TCHP	no_module_annotation	-0.00252368301153183	-0.0686172619462013	-0.0711409822106361	-0.217961122312818	-0.261947546495371	-0.280142663099626	0.221278623580921	0.12695722367719	0.150942419874846
ENSG00000145220	LYAR	no_module_annotation	0.0389874093234539	-0.0893193110823631	-0.0503318794071674	-0.188311379831219	-0.271299098291462	-0.276881755583742	0.268257558838698	0.0920307597196354	0.177840256696107
ENSG00000110851	PRDM4	no_module_annotation	0.0312767773866653	-0.0852860733866692	-0.0540093220770359	-0.209077597799498	-0.288230978345183	-0.293981657715403	0.275180069993879	0.117425788108277	0.189269330814279
ENSG00000256043	CTSO	no_module_annotation	-0.00984524935483932	-0.0442717783153057	-0.0541170425713062	-0.194897677540432	-0.290126044448645	-0.224074009968573	0.1694102167476	0.205892326303404	0.114274593124283
ENSG00000107863	ARHGAP21	no_module_annotation	0.0073716202750802	-0.0531052425503731	-0.0457335859537125	-0.198037035129426	-0.257851848069717	-0.250655161659348	0.212466884670421	0.150533334809763	0.158961515112839
ENSG00000068438	FTSJ1	no_module_annotation	0.0257300455123186	-0.0446526892483234	-0.0189227610826492	-0.219233440550209	-0.27800906718806	-0.250187029962633	0.274350600958366	0.192027929442171	0.216467948947724
ENSG00000107864	CPEB3	no_module_annotation	0.0177397690713406	-0.133649244904518	-0.115909367799759	-0.213672726839125	-0.316528197244619	-0.346352084293769	0.246542366940015	0.0480118388952418	0.111919111441342
ENSG00000100348	TXN2	no_module_annotation	0.0501319244503975	-0.178620204329491	-0.128488168120384	-0.169775071309717	-0.336125632110635	-0.347593873719692	0.273286327619712	-0.0231503216990338	0.0921574920168468
ENSG00000183864	TOB2	no_module_annotation	0.029716469347477	-0.170519813895226	-0.140803426504135	-0.160003039815192	-0.337433431766139	-0.330929107683902	0.217601366532756	-0.00336472921093536	0.0466284318693558
ENSG00000072210	ALDH3A2	no_module_annotation	0.0474929176270962	-0.181227385997772	-0.133734449744225	-0.188526414146882	-0.329894169813753	-0.369717977625874	0.282450232252189	-0.0330309347707114	0.100797764685469
ENSG00000148356	LRSAM1	no_module_annotation	0.0387873388826847	-0.181768268346786	-0.142980948090553	-0.188971424369553	-0.356239708325605	-0.367948333602334	0.262867532744738	-0.00621501948367364	0.0796104154227339
ENSG00000141456	PELP1	no_module_annotation	0.0336909592151642	-0.157052502036095	-0.123361505568027	-0.198730301424472	-0.353753905473314	-0.355289902122386	0.27901318396796	0.0392124977324489	0.121882401445367
ENSG00000174175	SELP	no_module_annotation	0.0372461080551147	-0.163102209568024	-0.125856086611748	-0.177211297263035	-0.366594994629419	-0.340280830931129	0.253195891448933	0.0386162309218427	0.089506020611364
ENSG00000026297	RNASET2	no_module_annotation	0.0827120095491409	-0.156804338097572	-0.0740922391414642	-0.206257796016711	-0.419209471266044	-0.362210764779792	0.362359964582886	0.105189866533469	0.205039682633533
ENSG00000172725	CORO1B	no_module_annotation	0.105345621705055	-0.16709791123867	-0.0617523938417435	-0.18939401045419	-0.351348787470741	-0.358037583053313	0.406690900015408	0.0170524539034786	0.237979077412685
ENSG00000062822	POLD1	no_module_annotation	0.116629391908646	-0.188408821821213	-0.0717793256044388	-0.198726988949781	-0.368976627833912	-0.38710337472579	0.430246253259015	-0.00977585802420014	0.24123475792501
ENSG00000188878	FBF1	no_module_annotation	0.0431729592382908	-0.130727559328079	-0.087554544210434	-0.250818910725337	-0.354041799163274	-0.380067741882995	0.340332024899399	0.0917872702670141	0.20844759201035
ENSG00000167969	ECI1	no_module_annotation	0.0540815442800522	-0.122487723827362	-0.0684063211083412	-0.234105211980214	-0.369022539714939	-0.346259307928669	0.339464114640543	0.128387940096691	0.209188856484184
ENSG00000165802	NSMF	no_module_annotation	0.0725683867931366	-0.161990702152252	-0.0894226506352425	-0.185304332954647	-0.317998350799258	-0.344102276453224	0.335149731239941	-0.00257584313253509	0.169725246542331
ENSG00000196227	FAM217B	no_module_annotation	0.084636315703392	-0.183671832084656	-0.0990355238318443	-0.195123555824257	-0.340535523090637	-0.377964303883734	0.371163233645322	-0.0272439041502986	0.186159451228309
ENSG00000095370	SH2D3C	no_module_annotation	0.0971133559942245	-0.17209330201149	-0.0749798491597176	-0.148818222096503	-0.294905332503863	-0.31915166521669	0.33868533040935	-0.0497049314963784	0.166482499258162
ENSG00000102543	CDADC1	no_module_annotation	0.09206772595644	-0.148637026548386	-0.0565692745149136	-0.149752313052718	-0.319082077571541	-0.297522878874703	0.350957966935235	0.0195902867726892	0.199735127449407
ENSG00000139637	MYG1	no_module_annotation	0.0934387743473053	-0.1602972894907	-0.0668583810329437	-0.124397456973838	-0.308179050503551	-0.284449462948096	0.316792441108374	-0.0149475251116039	0.155048184439043
ENSG00000197798	FAM118B	no_module_annotation	0.0942866802215576	-0.138064116239548	-0.0437774211168289	-0.137439224906356	-0.236283750122208	-0.273900831253995	0.324669901710034	-0.0403465595638993	0.184105251778432
ENSG00000144233	AMMECR1L	no_module_annotation	0.0803444162011147	-0.131998300552368	-0.0516541264951229	-0.119841199264867	-0.278113570215465	-0.252046321890634	0.279651176125505	0.0160919535200272	0.146658020725651
ENSG00000138463	SLC49A4	no_module_annotation	0.0912695527076721	-0.138720244169235	-0.0474507957696915	-0.13829393288709	-0.291621986072382	-0.277852832403717	0.321407352046209	0.0143383655171574	0.181520475056729
ENSG00000163956	LRPAP1	no_module_annotation	0.080827884376049	-0.121548898518085	-0.0407212264835835	-0.146958444072532	-0.296227582993831	-0.264046989761041	0.312942949796703	0.056397144938986	0.188090940787345
ENSG00000239697	TNFSF12	no_module_annotation	0.0806717649102211	-0.129931584000587	-0.049259465187788	-0.146067151594916	-0.312050352069934	-0.274049205050629	0.301707293107898	0.0477725402391993	0.169736120781546
ENSG00000181038	METTL23	no_module_annotation	0.0709884539246559	-0.095053642988205	-0.0240651424974203	-0.207047440914451	-0.319291631899107	-0.290366300664516	0.352782414595689	0.134000219397549	0.252124048685917
ENSG00000100359	SGSM3	no_module_annotation	0.0826077684760094	-0.109812572598457	-0.0272046867758036	-0.191444811043978	-0.294110553735294	-0.294450234548563	0.358153891563166	0.076930531034963	0.247235937716623
ENSG00000088826	SMOX	no_module_annotation	0.0727232098579407	-0.109857574105263	-0.0371341146528721	-0.17850468192913	-0.304495453627306	-0.287409643426922	0.330826465120475	0.0809820559518205	0.2194617873771
ENSG00000167384	ZNF180	no_module_annotation	0.085598848760128	-0.116670146584511	-0.0310713164508343	-0.149487377940296	-0.340216476272308	-0.264060599621861	0.333101178138499	0.106878641658033	0.214323081339138
ENSG00000104889	RNASEH2A	no_module_annotation	0.107489585876465	-0.141578793525696	-0.0340888425707817	-0.160245847158124	-0.345922988516049	-0.287997879895121	0.362829546632859	0.0627752445055459	0.21211512988887
ENSG00000180884	ZNF792	no_module_annotation	0.0972446501255035	-0.13843797147274	-0.0411933921277523	-0.147576292226877	-0.367428199067368	-0.285143147450791	0.358240813360332	0.0887636147293004	0.216020110663003
ENSG00000088812	ATRN	no_module_annotation	0.0188227128237486	-0.111010953783989	-0.0921882390975952	-0.220597344443185	-0.25376990679237	-0.331617706109186	0.254445611334935	0.0309421652707722	0.142360409341191
ENSG00000057663	ATG5	regulator	0.0189566612243652	-0.107936069369316	-0.0889794901013374	-0.214006640965841	-0.241389832471794	-0.321999016179003	0.254360844795206	0.0261219382810056	0.146095165168078
ENSG00000141576	RNF157	no_module_annotation	0.029801344498992	-0.122265085577965	-0.0924629643559456	-0.226856378821	-0.263461191414301	-0.344135072326673	0.283590573805104	0.0119591208737087	0.160615248718637
ENSG00000161204	ABCF3	no_module_annotation	0.0309376623481512	-0.123441502451897	-0.092503733932972	-0.219878686211021	-0.244360203212179	-0.340745018344425	0.279351289387578	-0.00331424881419085	0.15445957219643
ENSG00000146109	ABT1	no_module_annotation	0.0516203567385674	-0.110347554087639	-0.0587271861732006	-0.183043633171879	-0.293077223753426	-0.292665701177846	0.288912914210446	0.0708376507648589	0.176029779090253
ENSG00000185813	PCYT2	no_module_annotation	0.0434857606887817	-0.122070848941803	-0.0785851404070854	-0.19687782575979	-0.286847711025674	-0.313928060114737	0.281315361625678	0.0432796846573518	0.153721846815388
ENSG00000130559	CAMSAP1	no_module_annotation	0.0409149192273617	-0.137243747711182	-0.0963287949562073	-0.161316195196636	-0.235128727848455	-0.298323140940384	0.243315030786001	-0.0402942690360806	0.104892320703934
ENSG00000156804	FBXO32	no_module_annotation	0.0614432543516159	-0.120346188545227	-0.0589028298854828	-0.1645868901413	-0.265933953179329	-0.283434834367671	0.287676580609313	0.0238046496593358	0.163639706414716
ENSG00000254858	MPV17L2	no_module_annotation	0.0782457739114761	-0.136113464832306	-0.0578677393496037	-0.177306341103246	-0.248672846961376	-0.308853016316397	0.338977150648478	-0.0236690552369019	0.197734684843792
ENSG00000152683	SLC30A6	no_module_annotation	0.101344749331474	-0.135907396674156	-0.0345627330243587	-0.206049769513088	-0.31311760438424	-0.3417834420613	0.410864554085437	0.0419470171550807	0.274827652197482
ENSG00000065600	PACC1	no_module_annotation	0.0969691947102547	-0.141291975975037	-0.0443228408694267	-0.179604772858234	-0.301870589174216	-0.322197406631433	0.376921337263381	0.0187362173722064	0.234530086114705
ENSG00000138835	RGS3	no_module_annotation	0.0719634369015694	-0.127129688858986	-0.0551661774516106	-0.216191426268215	-0.282131110065929	-0.341945034657565	0.356891283785091	0.0270845857256624	0.228958259442723
ENSG00000163214	DHX57	no_module_annotation	0.0968542844057083	-0.157462790608406	-0.0606084950268269	-0.210487889944449	-0.303169659180408	-0.367454274538575	0.407476634745131	-0.0125043912078499	0.249275780546996
ENSG00000215440	NPEPL1	no_module_annotation	0.115209050476551	-0.0930148139595985	0.0221944060176611	-0.224678293761359	-0.266982053516376	-0.306998834312696	0.440101450031527	0.0842975882499101	0.345726042268057
ENSG00000117906	RCN2	no_module_annotation	0.100815027952194	-0.120873339474201	-0.020058386027813	-0.239818233828468	-0.271130881442928	-0.359931743378658	0.449322856776265	0.0293043741669693	0.32627588115552
ENSG00000140995	DEF8	no_module_annotation	0.150907590985298	-0.26385086774826	-0.112943083047867	-0.018106956578406	-0.386212783632288	-0.278644429358287	0.318768370327634	-0.141173705279653	0.0559400664066673
ENSG00000162300	ZFPL1	no_module_annotation	0.111711151897907	-0.248441800475121	-0.136730790138245	-0.0331463885014299	-0.381797653067652	-0.282247402323322	0.253717127247847	-0.115041029001661	0.00340338172144555
ENSG00000167967	E4F1	no_module_annotation	0.113795064389706	-0.229929745197296	-0.116134688258171	-0.00831169405744848	-0.404142787413519	-0.237518955979135	0.238088390871469	-0.0593131009235925	0.00395260297774344
ENSG00000070814	TCOF1	no_module_annotation	0.105611182749271	-0.200312450528145	-0.0947012677788734	-0.00644935788689181	-0.357959110684374	-0.205400280518813	0.218035776506023	-0.0430936169939555	0.016186906177607
ENSG00000070413	DGCR2	no_module_annotation	0.126508042216301	-0.219178035855293	-0.0926699787378311	0.0136830384338738	-0.376929412699612	-0.203849248408647	0.23884501899219	-0.0608620939193054	0.0188041668775664
ENSG00000141503	MINK1	no_module_annotation	0.104866057634354	-0.152812853455544	-0.0479467920958996	-0.0653537559980683	-0.389274140914583	-0.21555296011714	0.272311175985701	0.0867674146098746	0.120162897165284
ENSG00000149657	LSM14B	no_module_annotation	0.105092465877533	-0.176842138171196	-0.0717496648430824	-0.0404605982927587	-0.378338282797091	-0.211841632553424	0.250109170986365	0.0247310988518137	0.0681130624209645
ENSG00000169220	RGS14	no_module_annotation	0.111701518297195	-0.177510187029839	-0.0658086687326431	-0.0342827542167654	-0.375980721083369	-0.20698971641805	0.252753682944315	0.0239880704344504	0.0735497402175284
ENSG00000124459	ZNF45	no_module_annotation	0.107885643839836	-0.18041042983532	-0.0725247785449028	-0.0519013011244329	-0.405112555362387	-0.230567731577654	0.267716876267199	0.0441585774641042	0.0857471046170436
ENSG00000089195	TRMT6	no_module_annotation	0.111073181033134	-0.167893916368484	-0.05682073533535	-0.0568692371842008	-0.405551001356691	-0.223919052623737	0.279827008271067	0.0684495959050033	0.110127866853366
ENSG00000113456	RAD1	no_module_annotation	0.0831271857023239	-0.168603673577309	-0.0854764804244041	-0.0558716885292164	-0.364252906036293	-0.221545800334634	0.22336757228938	0.0250262668298023	0.0500869924372637
ENSG00000130382	MLLT1	no_module_annotation	0.0796211436390877	-0.163591772317886	-0.0839706286787987	-0.0614702410516153	-0.361243999981032	-0.223044702288041	0.220279947865765	0.0343087350825458	0.0551955496851261
ENSG00000179151	EDC3	no_module_annotation	0.0860304832458496	-0.168544471263885	-0.0825140029191971	-0.0643999533847453	-0.381451232431763	-0.233138867071532	0.236637178073267	0.0440392417880213	0.0682361890496815
ENSG00000108557	RAI1	no_module_annotation	0.0744610279798508	-0.171666577458382	-0.0972055271267891	-0.0668612397265669	-0.371180093466777	-0.238317290972245	0.215645805620169	0.0277113146989557	0.043908957235031
ENSG00000125630	POLR1B	no_module_annotation	0.0673390328884125	-0.134185597300529	-0.0668465718626976	-0.0849105478314642	-0.348881212798101	-0.218385934870381	0.219476458564081	0.0800459003419833	0.084396761575846
ENSG00000124383	MPHOSPH10	no_module_annotation	0.0734473690390587	-0.148899272084236	-0.0754519030451775	-0.0855876460793046	-0.374111414628261	-0.233978601605782	0.233300081957317	0.0752069291841886	0.0830894910757433
ENSG00000173653	RCE1	no_module_annotation	0.103344075381756	-0.152062684297562	-0.0487186051905155	-0.122768954170873	-0.470724926958531	-0.272353594179681	0.330116186572773	0.16580179409629	0.175215019619285
ENSG00000116128	BCL9	no_module_annotation	0.0863586664199829	-0.138538867235184	-0.0521802082657814	-0.122100427805135	-0.432473281808021	-0.259233166355772	0.294914253317754	0.154777727143791	0.154683716101918
ENSG00000161395	PGAP3	no_module_annotation	0.103315569460392	-0.180718943476677	-0.0774033963680267	-0.0961469437790487	-0.450204290694598	-0.264295740774788	0.298505679114308	0.0912851724912753	0.107982450240208
ENSG00000126903	SLC10A3	no_module_annotation	0.0880733951926231	-0.163867890834808	-0.0757950469851494	-0.128313253726126	-0.428399707851832	-0.29161501260327	0.304110094751929	0.0922695434707298	0.134894846885755
ENSG00000140259	MFAP1	no_module_annotation	0.0737580358982086	-0.131614476442337	-0.0578564405441284	-0.105468742690364	-0.386933567596494	-0.237313040113764	0.255557827595483	0.122811079416825	0.123405110754505
ENSG00000111450	STX2	no_module_annotation	0.0639327093958855	-0.121721729636192	-0.0577890165150166	-0.124330485149486	-0.387772805883001	-0.24615928193442	0.251784248383162	0.143651208776945	0.129803915614625
ENSG00000090612	ZNF268	no_module_annotation	0.0462220311164856	-0.146418765187263	-0.100196734070778	-0.120536105397398	-0.381008450492889	-0.265555300400809	0.212700552179129	0.0880252531235177	0.0650555091233397
ENSG00000141582	CBX4	no_module_annotation	0.0404123514890671	-0.155523657798767	-0.115111298859119	-0.128120452710362	-0.397261344832109	-0.284592551788895	0.212723830124295	0.0838267732963321	0.0560539605037109
ENSG00000104976	SNAPC2	no_module_annotation	0.0509471222758293	-0.159102410078049	-0.108155287802219	-0.121808769138417	-0.404266656201495	-0.281219839185103	0.22447554172027	0.085069580220712	0.0649954528130393
ENSG00000172830	SSH3	no_module_annotation	0.0822121500968933	-0.179109394550323	-0.096897229552269	-0.0893725091081441	-0.406637006007009	-0.256622323975929	0.246186699417233	0.0571812920101755	0.0636168609647918
ENSG00000130313	PGLS	no_module_annotation	0.0764433443546295	-0.169208124279976	-0.092764787375927	-0.0880435046667806	-0.395025210897045	-0.249740126442625	0.239266725430177	0.0580005827830119	0.064193138230021
ENSG00000176101	SSNA1	no_module_annotation	0.089021310210228	-0.168720304965973	-0.0796989873051643	-0.0883663653512155	-0.419670137441937	-0.256073561395416	0.267487173452206	0.0817324968796391	0.0976312904033947
ENSG00000179387	ELMOD2	UC	0.0838963314890862	-0.155893370509148	-0.0719970315694809	-0.10299093408889	-0.415960473199396	-0.255629897118471	0.268605142354252	0.105724352789881	0.111319830023271
ENSG00000175938	ORAI3	no_module_annotation	0.0692158415913582	-0.165187537670135	-0.0959716811776161	-0.110983803318941	-0.404454563914306	-0.258506957386042	0.245573855326165	0.0762081762534469	0.0651713806848732
ENSG00000106733	NMRK1	no_module_annotation	0.0771981701254845	-0.163204476237297	-0.0860063135623932	-0.113449689823473	-0.426541856918833	-0.269762861024665	0.266210841052342	0.101361540973099	0.0976723864610537
ENSG00000167302	TEPSIN	no_module_annotation	0.106183916330338	-0.214779049158096	-0.108595125377178	-0.0463537907492589	-0.351023847247429	-0.258868610668676	0.257580487865243	-0.0776621678257587	0.0419731389949457
ENSG00000092964	DPYSL2	no_module_annotation	0.0573421455919743	-0.187895819544792	-0.130553677678108	-0.0701209537260378	-0.368322901222698	-0.257900193692352	0.185187787585934	-0.00812148979990804	-0.00320127701973597
ENSG00000198894	CIPC	no_module_annotation	0.0538160987198353	-0.200963348150253	-0.147147238254547	-0.0648067068229746	-0.368296004877434	-0.264077260943927	0.173509032343481	-0.0348262599003764	-0.0301199603804454
ENSG00000102858	MGRN1	no_module_annotation	0.0642574951052666	-0.208828270435333	-0.144570782780647	-0.0611786222227848	-0.383816168777025	-0.268028391858414	0.188652075865879	-0.0333701726616053	-0.0214287534274074
ENSG00000141524	TMC6	no_module_annotation	0.0657865405082703	-0.199679583311081	-0.133893042802811	-0.063159652695935	-0.379965666832575	-0.261169713336647	0.193853285070792	-0.0188305562952136	-0.00669469397286962
ENSG00000149262	INTS4	no_module_annotation	0.0900616273283958	-0.192701384425163	-0.102640099823475	-0.0790872135503353	-0.421966189094718	-0.271538999094606	0.264862177018349	0.0306074900064071	0.0670786945812923
ENSG00000103522	IL21R	no_module_annotation	0.0769885331392288	-0.204042807221413	-0.127054259181023	-0.0824780932930082	-0.428865244915712	-0.284442067902853	0.237157301541935	0.0188048519326418	0.0293722384342349
ENSG00000196642	RABL6	no_module_annotation	0.0629901513457298	-0.227890834212303	-0.164900571107864	-0.0909743562692996	-0.405049740327601	-0.319595397433112	0.221519795703867	-0.0547720273476232	-0.00727413928658888
ENSG00000114770	ABCC5	no_module_annotation	0.10011251270771	-0.225832909345627	-0.125720351934433	-0.0943232244530824	-0.370389198358079	-0.32029038778305	0.30087895056703	-0.0820526652972736	0.0747870765555194
ENSG00000101152	DNAJC5	no_module_annotation	0.0128793306648731	-0.174413666129112	-0.161534324288368	-0.119239689925444	-0.361549778679174	-0.292744608759584	0.145922571260939	0.0105805089617704	-0.0312873111236676
ENSG00000173402	DAG1	no_module_annotation	0.0274479482322931	-0.175766438245773	-0.148318484425545	-0.11794515529799	-0.380308876149097	-0.291830766728796	0.17324115201509	0.0285249383606507	-0.00430167903077253
ENSG00000172269	DPAGT1	no_module_annotation	0.026521410793066	-0.181433156132698	-0.154911741614342	-0.0841375584884678	-0.339976943113147	-0.264408119480746	0.141075067513116	-0.0262212671455467	-0.0448309958226571
ENSG00000115365	LANCL1	no_module_annotation	0.00847091525793076	-0.166160613298416	-0.157689705491066	-0.113305308307965	-0.335725339679579	-0.277028118342417	0.129275913091776	0.00323167823731468	-0.0392998631519856
ENSG00000138172	CALHM2	no_module_annotation	0.0821649134159088	-0.175295382738113	-0.0931302532553673	-0.080861448117076	-0.294175944294778	-0.251713062312647	0.23931976875572	-0.0564178606405997	0.0640499431771558
ENSG00000113716	HMGXB3	no_module_annotation	0.0517192184925079	-0.178954556584358	-0.127235263586044	-0.0880628557622253	-0.304933252179596	-0.267157931173243	0.193376043318385	-0.0542234833654418	0.0136796523564736
ENSG00000129521	EGLN3	no_module_annotation	0.0679933056235313	-0.179911211133003	-0.111917957663536	-0.107999642849691	-0.300360519755734	-0.285311309177464	0.246811917539716	-0.0607773975238393	0.0622963632778172
ENSG00000100364	KIAA0930	no_module_annotation	0.0770601183176041	-0.180765390396118	-0.103705257177353	-0.110791860527623	-0.335165846154314	-0.290423679334123	0.266693684705295	-0.027288664138962	0.084104712590427
ENSG00000198171	DDRGK1	no_module_annotation	0.0399495996534824	-0.153960764408112	-0.114011153578758	-0.132591065021368	-0.33352612490176	-0.285690872494096	0.22518285751323	0.0242824407942301	0.0698328097326034
ENSG00000180329	CCDC43	no_module_annotation	0.0600276589393616	-0.149291008710861	-0.0892634019255638	-0.109090638059903	-0.324263730212243	-0.256969591197979	0.228165742204538	0.0249558162479088	0.0759799743872634
ENSG00000145388	METTL14	no_module_annotation	0.137723073363304	-0.0920637175440788	0.0456593707203865	-0.0845346444633447	-0.40531169690696	-0.175755141097139	0.359384385274228	0.221333251878235	0.267026795708788
ENSG00000106605	BLVRA	no_module_annotation	0.117219336330891	-0.082403764128685	0.0348155722022057	-0.092792401336611	-0.378889728091338	-0.173207798777899	0.32837944324544	0.213458954250365	0.243795906816348
ENSG00000126243	LRFN3	no_module_annotation	0.117638625204563	-0.100177742540836	0.0174608863890171	-0.0944894303409481	-0.398233693882546	-0.192523766014806	0.329263818461164	0.198303715851589	0.227800548205959
ENSG00000128944	KNSTRN	no_module_annotation	0.0918026566505432	-0.0829737260937691	0.00882896687835455	-0.110400132359505	-0.374091174851093	-0.201305935485656	0.292520069543854	0.201863070057227	0.211637169254763
ENSG00000128886	ELL3	no_module_annotation	0.0852957144379616	-0.0800202414393425	0.00527544599026442	-0.136797988414233	-0.374621289202328	-0.193188359179131	0.303731829946553	0.21640031403436	0.202087013195013
ENSG00000117395	EBNA1BP2	no_module_annotation	0.0960625410079956	-0.124063685536385	-0.0280011408030987	-0.0766881127204585	-0.363396263798802	-0.194965702415663	0.267824990450461	0.116053643252603	0.139077957608283
ENSG00000127463	EMC1	no_module_annotation	0.108960509300232	-0.099593497812748	0.00936701614409685	-0.0844134169756024	-0.369209953795147	-0.180252389573435	0.30094883341508	0.170968241803016	0.198866006490394
ENSG00000128791	TWSG1	no_module_annotation	0.0950761958956718	-0.101657316088676	-0.00658112019300461	-0.0832275447047797	-0.350812813809313	-0.179650401839929	0.274312481783974	0.147075806295305	0.167431137050596
ENSG00000156973	PDE6D	no_module_annotation	0.163099616765976	-0.123302899301052	0.0397967100143433	-0.0515627403052265	-0.426047037078698	-0.173331547649688	0.377943877353826	0.178646862427488	0.252674805542295
ENSG00000135541	AHI1	no_module_annotation	0.143645539879799	-0.139281019568443	0.00436450727283955	-0.0549790681398026	-0.419163374010066	-0.192719562393386	0.342276668952926	0.139924548182346	0.201132536483726
ENSG00000161929	SCIMP	no_module_annotation	0.142058342695236	-0.1299187541008	0.0121395820751786	-0.088567830353534	-0.439424164346124	-0.199472223465396	0.368737575662101	0.181094546508366	0.221614511131739
ENSG00000115750	TAF1B	no_module_annotation	0.149431526660919	-0.130556032061577	0.0188755076378584	-0.067574824937078	-0.436827757755878	-0.197152678024434	0.366435709419158	0.175218212102007	0.234849825038491
ENSG00000160193	WDR4	no_module_annotation	0.156644389033318	-0.136351570487022	0.0202928259968758	-0.0673380370054735	-0.45161417109396	-0.201641693196272	0.380480732593495	0.178524501720735	0.242110528414031
ENSG00000100292	HMOX1	signal transducer	0.151504322886467	-0.108236752450466	0.0432675220072269	-0.106403749655781	-0.473599305225534	-0.218107174818123	0.405705525996663	0.24915774870604	0.293868547176032
ENSG00000101190	TCFL5	no_module_annotation	0.144548460841179	-0.113225921988487	0.0313225202262402	-0.110261107561503	-0.47777387829379	-0.221320178587688	0.407379064033416	0.246954031283123	0.28817596088589
ENSG00000137841	PLCB2	no_module_annotation	0.160392299294472	-0.122370533645153	0.038021769374609	-0.0915573198530071	-0.47320529048991	-0.211989984079543	0.407227749481132	0.230072664434154	0.284833501768225
ENSG00000046647	GEMIN8	no_module_annotation	0.151868343353271	-0.131963342428207	0.0199050027877092	-0.0910332350711889	-0.467255074213385	-0.213087924512047	0.393274341313192	0.204300564720787	0.252754947867889
ENSG00000189046	ALKBH2	no_module_annotation	0.105323739349842	-0.104503989219666	0.000819756009150296	-0.126208911078338	-0.432958109204685	-0.231040393102021	0.337866744129069	0.223605391339229	0.23383442511678
ENSG00000135776	ABCB10	no_module_annotation	0.116256825625896	-0.118809640407562	-0.00255298311822116	-0.0924605531228306	-0.412776122318854	-0.216081457280828	0.318508532769223	0.167654327175676	0.198205712009513
ENSG00000041353	RAB27B	no_module_annotation	0.11404874920845	-0.131961107254028	-0.017912345007062	-0.101320304332365	-0.435483863628471	-0.231241626429129	0.329807567751235	0.17081440536919	0.19545154608025
ENSG00000013523	ANGEL1	no_module_annotation	0.127278745174408	-0.131931990385056	-0.00465325033292174	-0.0991207174461425	-0.451111818724457	-0.229843271840854	0.353415397389642	0.186936462089899	0.220338453127704
ENSG00000101442	ACTR5	no_module_annotation	0.152569338679314	-0.181660905480385	-0.029091639444232	-0.130889250430328	-0.378165490252743	-0.313829308579146	0.437498189732775	0.0144119730306106	0.254426604738621
ENSG00000088808	PPP1R13B	no_module_annotation	0.146871298551559	-0.179437771439552	-0.0325665324926376	-0.124923198059606	-0.341298834587048	-0.304880679893856	0.428487509712899	-0.017195485643847	0.248826297392458
ENSG00000127989	MTERF1	no_module_annotation	0.123763047158718	-0.150938451290131	-0.0271754637360573	-0.18004670222906	-0.369632614812365	-0.330956663219089	0.427678115590532	0.0678132379704448	0.27639177979434
ENSG00000177646	ACAD9	no_module_annotation	0.118668921291828	-0.175052329897881	-0.0563833676278591	-0.154251904974965	-0.362337125184748	-0.326208431326034	0.392346869853844	0.0120148679744371	0.215821934820883
ENSG00000100802	C14orf93	no_module_annotation	0.159626230597496	-0.19562254846096	-0.035996288061142	-0.122706395815398	-0.450247648796928	-0.318460206461217	0.45063520559653	0.0582929671804833	0.255136826399225
ENSG00000134815	DHX34	no_module_annotation	0.179919868707657	-0.194677740335464	-0.0147578921169043	-0.144671292585436	-0.436087744711903	-0.339182741201645	0.508743212811068	0.0467857235152577	0.314108781942823
ENSG00000108963	DPH1	no_module_annotation	0.144695296883583	-0.192282199859619	-0.0475866943597794	-0.150855158478325	-0.399690887467657	-0.340183423513034	0.441083790188341	0.0142626845269595	0.248321629196826
ENSG00000064490	RFXANK	no_module_annotation	0.125305235385895	-0.161136046051979	-0.0358306728303432	-0.179576495281775	-0.436134200001486	-0.335885428692959	0.425414788396739	0.113237949971522	0.260888950354742
ENSG00000125124	BBS2	no_module_annotation	0.106788799166679	-0.202248960733414	-0.0954601392149925	-0.101633189759621	-0.352153094307204	-0.303010821077066	0.31905699524615	-0.0530368354313825	0.115678517921315
ENSG00000126001	CEP250	no_module_annotation	0.129546836018562	-0.205399408936501	-0.075852558016777	-0.113241411097958	-0.3383000684356	-0.318808809770926	0.375366990503983	-0.0730998100144545	0.169803287762654
ENSG00000099821	POLRMT	no_module_annotation	0.119719043374062	-0.193983227014542	-0.0742640197277069	-0.109505600898585	-0.348792873101869	-0.302062521948734	0.352500592601394	-0.040849504392701	0.158287592797987
ENSG00000136875	PRPF4	no_module_annotation	0.123983509838581	-0.198114484548569	-0.0741309970617294	-0.0747551954623805	-0.311805277250972	-0.27297957308575	0.321621042345935	-0.0850477725171214	0.122460058753426
ENSG00000150776	NKAPD1	no_module_annotation	0.105806939303875	-0.164143115282059	-0.0583361946046352	-0.0968879428606792	-0.350400691059759	-0.260236557693502	0.312335577401268	0.0219953824931047	0.147346443294553
ENSG00000197619	ZNF615	no_module_annotation	0.124000862240791	-0.196069359779358	-0.072068490087986	-0.0763862305212644	-0.366128690430932	-0.272462668978808	0.335446894337768	-0.0269443376933998	0.138144232317716
ENSG00000198746	GPATCH3	no_module_annotation	0.141778558492661	-0.195251494646072	-0.0534730553627014	-0.0846973162932018	-0.35133843650892	-0.28063193500412	0.367567758935497	-0.0391540223657892	0.170567532471364
ENSG00000097007	ABL1	signal transducer	0.209628328680992	-0.204753458499908	0.00487491674721241	-0.102899937914508	-0.335939107430407	-0.308373063917827	0.523680272491595	-0.075018387341001	0.317797500933859
ENSG00000105722	ERF	no_module_annotation	0.165416702628136	-0.182479366660118	-0.0170626193284988	-0.0692107506494714	-0.350160960599616	-0.250839078323939	0.39972914558462	-0.015767625764674	0.216141960795611
ENSG00000185716	MOSMO	no_module_annotation	0.154694944620132	-0.186038687825203	-0.0313435830175877	-0.0774270305620379	-0.379842318125089	-0.261658452280902	0.392280787253623	0.00507745448886707	0.203554209521173
ENSG00000055211	GINM1	no_module_annotation	0.136140182614326	-0.140658020973206	-0.00451788306236267	-0.116047700031072	-0.366875442520739	-0.256848491211635	0.384157802569341	0.0857489130040139	0.243481956235565
ENSG00000135823	STX6	no_module_annotation	0.159265995025635	-0.16417033970356	-0.00490437401458621	-0.097213273118063	-0.393130113857637	-0.261215347619039	0.41268663828595	0.0644150133370405	0.248120236522946
ENSG00000196074	SYCP2	no_module_annotation	0.404285788536072	-0.0774537399411201	0.326832085847855	-0.158350398452995	-0.338992459264948	-0.233768679185631	0.966584861042142	0.181595883090704	0.885441679388661
ENSG00000111666	CHPT1	no_module_annotation	0.393301218748093	-0.0569241680204868	0.336376875638962	-0.219237064365658	-0.398730927058197	-0.27468335158183	0.999918621167899	0.287612724581154	0.942236600345357
ENSG00000205639	MFSD2B	no_module_annotation	0.34023106098175	-0.127943754196167	0.21228763461113	-0.254313408463532	-0.371090286415495	-0.373108149290758	0.924551041074729	0.107391682870979	0.79551634265197
ENSG00000025708	TYMP	no_module_annotation	0.374969333410263	-0.15066996216774	0.224299311637878	-0.191021728444082	-0.473717411436772	-0.327728305384893	0.923093676329267	0.176440971537851	0.771308368527982
ENSG00000163803	PLB1	no_module_annotation	0.395489066839218	-0.219051197171211	0.176438108086586	-0.152492867036589	-0.385441024962159	-0.368676533223903	0.951714565931342	-0.0572874370719741	0.731353014445795
ENSG00000128641	MYO1B	no_module_annotation	0.367651879787445	-0.129508718848228	0.238143280148506	-0.0842173807833487	-0.563871739115244	-0.198268437927108	0.821670949631178	0.309091608071782	0.685625725077052
ENSG00000136237	RAPGEF5	no_module_annotation	0.233934432268143	-0.00984098482877016	0.224093452095985	-0.154161651896543	-0.541284240864721	-0.146442056341362	0.616517009328955	0.532541637982937	0.60032298281651
ENSG00000080839	RBL1	no_module_annotation	0.236246317625046	-0.107898905873299	0.128347426652908	-0.0965310759741968	-0.580289354751006	-0.20544955601793	0.569832028610096	0.361603695245	0.460711657959464
ENSG00000136514	RTP4	no_module_annotation	0.277719169855118	-0.111768372356892	0.165950790047646	-0.0813981256220293	-0.622453447369235	-0.185573604308127	0.644945860461679	0.384621696611956	0.51123742848721
ENSG00000054793	ATP9A	no_module_annotation	0.293748408555984	-0.148527920246124	0.145220503211021	-0.0970982803958287	-0.430327533809417	-0.244982160322147	0.68539083446565	0.132400145566904	0.535553458909986
ENSG00000172322	CLEC12A	sensor	0.341764241456985	-0.16272035241127	0.179044127464294	-0.153107264363957	-0.422530532013823	-0.310639656885059	0.833703575546936	0.0959179628913056	0.670701199906375
ENSG00000147536	GINS4	no_module_annotation	0.361676961183548	-0.167452424764633	0.194224402308464	-0.101842772122438	-0.461775093700609	-0.269358542373873	0.85738072185532	0.126543871872192	0.687831299726119
ENSG00000141337	ARSG	no_module_annotation	0.401000618934631	-0.221949577331543	0.179051294922829	-0.0472843730101803	-0.466109096161609	-0.260289381207126	0.835149763199122	0.0255454485803776	0.611473221160463
ENSG00000123836	PFKFB2	no_module_annotation	0.34809285402298	-0.215423390269279	0.132669493556023	-0.0549372070899418	-0.517923162326605	-0.270067376092449	0.750064195235005	0.0859758029832488	0.534167845398267
ENSG00000158156	XKR8	no_module_annotation	0.342590779066086	-0.219198182225227	0.12339249253273	-0.0189541484504443	-0.475597294679437	-0.234954129094958	0.700976523952298	0.0374925400878078	0.478259951160375
ENSG00000142166	IFNAR1	secondary receptor	0.327746242284775	-0.234418034553528	0.0933281853795052	-0.0376092216412292	-0.469310143059062	-0.271986394148066	0.696631165088748	0.000471343807127877	0.462229732876927
ENSG00000005893	LAMP2	no_module_annotation	0.317997097969055	-0.227488979697227	0.0905084237456322	-0.0474741281572969	-0.459792324283087	-0.274325647882868	0.681952527149583	-0.000681063459183423	0.455166713356507
ENSG00000145247	OCIAD2	no_module_annotation	0.323269814252853	-0.195055365562439	0.128214687108994	-0.115866496050138	-0.515988469989398	-0.310980025356953	0.801945891738581	0.124243253253591	0.608148727757209
ENSG00000079150	FKBP7	no_module_annotation	0.255911290645599	-0.198635131120682	0.0572761446237564	-0.130152869074224	-0.561206499057063	-0.328602899137974	0.650923098731924	0.168482830755316	0.455212847553814
ENSG00000102221	JADE3	no_module_annotation	0.295558422803879	-0.187673553824425	0.107884764671326	-0.064942832489906	-0.381887688718669	-0.252112175110285	0.656866733763843	0.00730680751241358	0.466687255457643
ENSG00000103248	MTHFSD	no_module_annotation	0.291376501321793	-0.207241550087929	0.0841348916292191	-0.0192343169477021	-0.408047301582839	-0.224129536179517	0.603069219883448	-0.00395437193604459	0.396477409261941
ENSG00000100379	KCTD17	no_module_annotation	0.216371521353722	-0.172326311469078	0.0440452396869659	-0.111283722810905	-0.439534785983667	-0.273287055333838	0.546864480593815	0.0957974723103241	0.367248141579808
ENSG00000106683	LIMK1	signal transducer	0.258624017238617	-0.183554172515869	0.0750697478652	-0.0811390019784679	-0.376122831087936	-0.263491869956518	0.595522154795464	0.00958447705792814	0.410762008801606
ENSG00000100726	TELO2	no_module_annotation	0.232343062758446	-0.173501864075661	0.0588409379124641	-0.06823981408929	-0.355720213536374	-0.242997269501796	0.538428999976763	0.0111413645478974	0.364667104163161
ENSG00000001036	FUCA2	no_module_annotation	0.250002861022949	-0.204119637608528	0.0458828881382942	-0.062706634688115	-0.38083567945145	-0.269116697538496	0.566987054199805	-0.0251171668062167	0.362142679031293
ENSG00000081692	JMJD4	no_module_annotation	0.229653239250183	-0.201820552349091	0.0278328638523817	-0.0695329376230479	-0.405078236612949	-0.27135336564175	0.532701527458359	-0.00211923444607112	0.327782269000358
ENSG00000006695	COX10	no_module_annotation	0.201425105333328	-0.188271477818489	0.0131536154076457	-0.0699360225905583	-0.394152443981046	-0.258100337507085	0.47106125805011	0.0172522061796936	0.28230299114017
ENSG00000141026	MED9	no_module_annotation	0.201915919780731	-0.172553762793541	0.02936159260571	-0.0732441793570952	-0.396730088665938	-0.242153171373094	0.476690564968123	0.0531184092970305	0.299291294910463
ENSG00000182858	ALG12	no_module_annotation	0.217416763305664	-0.198306456208229	0.0191102754324675	-0.0917201204882491	-0.387727245096207	-0.286685910217571	0.532325963694008	-0.00877720966891504	0.331341178447089
ENSG00000198369	SPRED2	no_module_annotation	0.220899268984795	-0.184590324759483	0.0363092981278896	-0.105707878680269	-0.409617108957603	-0.285129357302045	0.533409048864664	0.0378500123263048	0.345313293567526
ENSG00000168546	GFRA2	no_module_annotation	0.0692367553710938	-0.0875814855098724	-0.0183447264134884	-0.236562214204624	-0.517468641191429	-0.320665095136975	0.375252840757912	0.344482372878656	0.286981019707742
ENSG00000137812	KNL1	no_module_annotation	0.0963884145021439	-0.0760932266712189	0.0202951934188604	-0.240158948982066	-0.554537637213832	-0.317493470612977	0.434313288548978	0.39900012706485	0.3567422454803
ENSG00000157654	PALM2AKAP2	no_module_annotation	0.142708569765091	-0.155304059386253	-0.0125954803079367	-0.142670061121139	-0.563515560275129	-0.298288089252335	0.43489062677121	0.251796603978225	0.279081258425032
ENSG00000105486	LIG1	no_module_annotation	0.160639941692352	-0.160502359271049	0.000137597293360159	-0.145088183069563	-0.59501774407907	-0.306881875821687	0.46714385992877	0.269807768341878	0.304300625778222
ENSG00000010704	HFE	no_module_annotation	0.132909446954727	-0.158319756388664	-0.0254102200269699	-0.18560162512746	-0.603259355451836	-0.332249674346376	0.456617832378721	0.288528765257222	0.290281571850995
ENSG00000140682	TGFB1I1	no_module_annotation	0.109512016177177	-0.128553688526154	-0.0190416723489761	-0.194989990964477	-0.558613599190062	-0.323285882482094	0.413465579476175	0.301896437168303	0.2856154734971
ENSG00000114698	PLSCR4	no_module_annotation	0.146871462464333	-0.0155112911015749	0.131360158324242	-0.224189240373596	-0.540529543682443	-0.23920870532459	0.518191109784996	0.50791240430177	0.501344879195228
ENSG00000108771	DHX58	sensor	0.154886320233345	-0.0170625727623701	0.137823730707169	-0.251556949258125	-0.590692529121247	-0.269124190731248	0.558091051234789	0.550767135202644	0.536775060052653
ENSG00000114737	CISH	effector	0.192783623933792	-0.0671313181519508	0.125652313232422	-0.123697106019504	-0.51466557191327	-0.19030811312403	0.508716496080943	0.376097008658555	0.437483519676276
ENSG00000172432	GTPBP2	no_module_annotation	0.163803175091743	-0.0901522263884544	0.0736509561538696	-0.115794393860946	-0.486287972435948	-0.206401069184825	0.443494878935525	0.304145956885289	0.352541905003605
ENSG00000139496	NUP58	no_module_annotation	0.120377257466316	-0.0686816498637199	0.0516956150531769	-0.165795348056423	-0.473837348233286	-0.234980237693133	0.406170508514047	0.334722927189764	0.336900474829993
ENSG00000134827	TCN1	no_module_annotation	0.162156209349632	-0.0896743386983871	0.0724818706512451	-0.184787294010935	-0.571589348194442	-0.263657899277634	0.507614145066626	0.393343193966618	0.408770729096618
ENSG00000087589	CASS4	no_module_annotation	0.145926758646965	-0.0712177008390427	0.0747094601392746	-0.133739896962666	-0.408912469002846	-0.199006013854917	0.410884044056229	0.27636593902621	0.340709411837474
ENSG00000062282	DGAT2	no_module_annotation	0.149087801575661	-0.0510571785271168	0.098030611872673	-0.105356759834025	-0.396102598274367	-0.142220677507219	0.398049933610845	0.299406677739841	0.338408314522371
ENSG00000183486	MX2	effector	0.148904800415039	-0.0356642678380013	0.113240532577038	-0.122416660431927	-0.417510869109044	-0.156036499463639	0.419511232440334	0.345921041359983	0.382087419260826
ENSG00000152763	DNAI4	no_module_annotation	0.0859171897172928	0.00969446077942848	0.095611646771431	-0.164120122348637	-0.344485585880359	-0.154228701982402	0.336793823172993	0.363367142447286	0.346282176434059
ENSG00000163644	PPM1K	no_module_annotation	0.077919602394104	0.000931504415348172	0.0788511037826538	-0.164023124510235	-0.343791262323722	-0.163799252892865	0.322013289261458	0.341897047174493	0.320226994812442
ENSG00000110848	CD69	signal transducer	0.0987029075622559	-0.0356426052749157	0.0630602985620499	-0.153046371612698	-0.394326325871523	-0.186685527266225	0.354918731505598	0.316158117780408	0.31055531862339
ENSG00000173200	PARP15	no_module_annotation	0.089085265994072	-0.0309060905128717	0.0581791736185551	-0.140800305985183	-0.352116241490357	-0.168018713841118	0.317399233355741	0.290502309128873	0.283472387648015
ENSG00000008394	MGST1	no_module_annotation	0.0844540074467659	-0.000109895612695254	0.0843440964818001	-0.236798869197157	-0.432878642748788	-0.213386928764296	0.399713264059666	0.437942172421119	0.381512114658747
ENSG00000122417	ODF2L	no_module_annotation	0.0537447854876518	0.0320198349654675	0.085764616727829	-0.288005175396164	-0.440109176165763	-0.244968825876841	0.391394242000169	0.507223249220823	0.416046935204523
ENSG00000261371	PECAM1	no_module_annotation	0.074715830385685	0.0365038849413395	0.111219719052315	-0.262047497728859	-0.402870484796422	-0.224248858260317	0.412502190774599	0.476149004628229	0.448237791439164
ENSG00000161638	ITGA5	no_module_annotation	0.0201156996190548	0.0474783256649971	0.0675942301750183	-0.266367715219612	-0.302029187379139	-0.18588596454559	0.269419764750735	0.433939331524071	0.320112948794746
ENSG00000163840	DTX3L	no_module_annotation	0.038159791380167	0.0195030607283115	0.0576628521084785	-0.229795315530397	-0.363014426070329	-0.212004659448171	0.307855990502772	0.395996689251627	0.323480480520327
ENSG00000185338	SOCS1	effector	0.0304007884114981	0.0043869698420167	0.0347877442836761	-0.238454061028416	-0.346753170059032	-0.194736734795614	0.296655906099043	0.357950064096471	0.264493855447912
ENSG00000121316	PLBD1	no_module_annotation	0.0532251484692097	0.0368035584688187	0.0900287106633186	-0.218502996873383	-0.341482432945316	-0.176762643405067	0.321955561682644	0.417243776426243	0.356466701046579
ENSG00000167797	CDK2AP2	no_module_annotation	0.0309966206550598	0.0270077865570784	0.0580044128000736	-0.221907125290323	-0.312484273515711	-0.179599795431004	0.275512500571763	0.376788782435199	0.297132060222004
ENSG00000278540	ACACA	no_module_annotation	0.247957766056061	-0.0953549817204475	0.152602702379227	-0.205590037603658	-0.27233174398581	-0.301891593132085	0.701260214858815	0.0818014341396225	0.605038926150527
ENSG00000161036	LRWD1	no_module_annotation	0.211208492517471	-0.11359391361475	0.0976152569055557	-0.1616120870058	-0.281554715785393	-0.269112012555686	0.575539649645922	0.0483705678011788	0.460700778772956
ENSG00000172890	NADSYN1	no_module_annotation	0.206770092248917	-0.091542162001133	0.115228220820427	-0.188510823192399	-0.283327669460379	-0.27398195052238	0.598039720294031	0.0991959234102014	0.505563293186562
ENSG00000145780	FEM1C	no_module_annotation	0.195442095398903	-0.0918725878000259	0.103569440543652	-0.139604124698301	-0.234380914034228	-0.231189900994282	0.531025270599854	0.0516890455927301	0.439270632002179
ENSG00000169398	PTK2	regulator	0.157277181744576	-0.0538320243358612	0.103445202112198	-0.172907593478492	-0.232431293588571	-0.224194606195689	0.488412330906079	0.124342790506581	0.433732361818507
ENSG00000173992	CCS	no_module_annotation	0.180645301938057	-0.0529585815966129	0.127687141299248	-0.184553196091647	-0.363011265533071	-0.222870704120574	0.53983163485509	0.257232756229397	0.47874184238941
ENSG00000146192	FGD2	no_module_annotation	0.191435813903809	-0.0316766761243343	0.159759417176247	-0.221667786257266	-0.271995204004089	-0.246868901315556	0.600421636994902	0.207537331813876	0.565909120865369
ENSG00000057935	MTA3	no_module_annotation	0.191244497895241	-0.0622134767472744	0.129030972719193	-0.182509074724128	-0.274980036128999	-0.243876941068553	0.565501180983933	0.150869592877518	0.502621598087311
ENSG00000188706	ZDHHC9	no_module_annotation	0.19160869717598	-0.0511045157909393	0.140504360198975	-0.175193228636897	-0.279501062490677	-0.221244566395951	0.559062542292242	0.174618395681256	0.50313338992803
ENSG00000129595	EPB41L4A	no_module_annotation	0.165262222290039	-0.00590058602392673	0.159361585974693	-0.278243348063378	-0.314155334222844	-0.281500807233907	0.606137464662913	0.303123354637409	0.599639380661691
ENSG00000117569	PTBP2	no_module_annotation	0.115373581647873	-0.0166264697909355	0.0987471118569374	-0.293193914232598	-0.345648048006037	-0.308190273700376	0.514916471626404	0.312269711483611	0.496924144623592
ENSG00000092853	CLSPN	no_module_annotation	0.127809897065163	-0.019593633711338	0.108216285705566	-0.293650426295178	-0.287616846706424	-0.312903104285258	0.540768249071909	0.247795346053817	0.520596013050182
ENSG00000104903	LYL1	no_module_annotation	0.175348371267319	-0.0796382874250412	0.0957100465893745	-0.299363890345175	-0.385523090975682	-0.37916161896095	0.654028619015274	0.230338287790287	0.575828462703638
ENSG00000088726	TMEM40	no_module_annotation	0.150620400905609	-0.089042641222477	0.0615780912339687	-0.263157309763047	-0.323121002953694	-0.340889442339606	0.584590711993778	0.141446729481942	0.489014978502627
ENSG00000178922	HYI	no_module_annotation	0.229134008288383	-0.13254477083683	0.0965896025300026	-0.164238311770872	-0.363363274251304	-0.284970277659489	0.613485940123982	0.0992181387347811	0.477657848891378
ENSG00000100445	SDR39U1	no_module_annotation	0.19810052216053	-0.138055980205536	0.0600447319447994	-0.170108408714401	-0.422210966130996	-0.294649768425455	0.560401057705701	0.14955014187373	0.416587476473033
ENSG00000171105	INSR	no_module_annotation	0.146336182951927	-0.138943389058113	0.00739275943487883	-0.209728497292784	-0.357689641069227	-0.348068022713304	0.500665537369881	0.0802686380156521	0.361452138625566
ENSG00000160679	CHTOP	no_module_annotation	0.163314402103424	-0.158891588449478	0.0044227996841073	-0.199681289204143	-0.363605010829612	-0.358307008561265	0.526137152123334	0.0457710176255355	0.366669131903352
ENSG00000082781	ITGB5	no_module_annotation	0.141469448804855	-0.14144803583622	2.1372499759309e-05	-0.213961700018451	-0.410126986354776	-0.356011084782912	0.498148210606451	0.128839046060346	0.358535338024864
ENSG00000109943	CRTAM	no_module_annotation	0.168700233101845	-0.134681016206741	0.0340190529823303	-0.230642147271283	-0.386164304073749	-0.357978700578886	0.572312499702745	0.116127440422805	0.427053785235485
ENSG00000111424	VDR	secondary receptor	0.176936656236649	-0.147014483809471	0.0299221072345972	-0.164808341303523	-0.327763151465852	-0.311762637727276	0.507978373054842	0.034217883056589	0.36044854258485
ENSG00000111271	ACAD10	no_module_annotation	0.181135728955269	-0.157007426023483	0.0241283588111401	-0.164754932061875	-0.364381437421601	-0.318558976000238	0.525531159134609	0.0510531465374318	0.368196128259361
ENSG00000056050	HPF1	no_module_annotation	0.164308235049248	-0.126233384013176	0.038074679672718	-0.195568975931869	-0.294185360880152	-0.322005607230815	0.531162245657306	0.041602408543853	0.400801048614035
ENSG00000162542	TMCO4	no_module_annotation	0.180026680231094	-0.139111191034317	0.0409155637025833	-0.180820198600696	-0.306533632247234	-0.316502294290639	0.53942373766489	0.0276788280510992	0.398732063169133
ENSG00000114353	GNAI2	regulator	0.137131333351135	-0.142032980918884	-0.00490166898816824	-0.157950321627692	-0.317286513448069	-0.299956326994028	0.430619430056559	0.0330378592051343	0.288601274270743
ENSG00000196236	XPNPEP3	no_module_annotation	0.129218980669975	-0.13289287686348	-0.00367390899918973	-0.196418347789996	-0.304251006875967	-0.327727506352262	0.454390299433869	0.038869358383404	0.320765647878071
ENSG00000082898	XPO1	no_module_annotation	-0.315162986516953	0.505218684673309	0.190055623650551	-0.857379142936394	0.244891487294006	-0.350482313544121	0.226203423098726	0.767205972008845	0.731216512485032
ENSG00000104320	NBN	no_module_annotation	-0.333861947059631	0.525093615055084	0.191231623291969	-0.824386111258618	0.314024810990058	-0.298031241139226	0.142827728540186	0.736790612191809	0.667353446183489
ENSG00000115947	ORC4	no_module_annotation	-0.442633092403412	0.474997580051422	0.032364048063755	-0.810031036817393	0.206394165404512	-0.328970586018139	-0.09399606791808	0.751811856930858	0.377027150336209
ENSG00000122862	SRGN	no_module_annotation	-0.373963057994843	0.456610500812531	0.0826471373438835	-0.744219919438307	0.177027308770846	-0.28099712727889	-0.0214736513603777	0.744434058158226	0.432480053337148
ENSG00000100644	HIF1A	transcription	-0.357909679412842	0.416329979896545	0.0584201365709305	-0.748684886469827	0.20820860564875	-0.330956471579641	0.025491329833396	0.626026520754957	0.440756910338066
ENSG00000148346	LCN2	UC	-0.321282982826233	0.525427758693695	0.204144775867462	-0.793364037952374	-0.0558163103408456	-0.238645753725024	0.145270960245054	1.12803072938848	0.64561914039931
ENSG00000136929	HEMGN	no_module_annotation	-0.184125483036041	0.454752802848816	0.270627319812775	-0.819059069134279	0.198900528806972	-0.36414962920013	0.460835730931551	0.71049706060168	0.915458327674411
ENSG00000163960	UBXN7	no_module_annotation	-0.158892139792442	0.368913590908051	0.210021391510963	-0.720672112582121	0.144604841545215	-0.350357963368662	0.399675767146856	0.594156244761431	0.768361889841326
ENSG00000122643	NT5C3A	no_module_annotation	-0.388325691223145	0.381891220808029	-0.00643445597961545	-0.833630618813789	0.169314075810314	-0.449849733757429	0.0537499561826652	0.594713400818683	0.434614730198746
ENSG00000060339	CCAR1	no_module_annotation	-0.42624044418335	0.304513335227966	-0.121727332472801	-0.76040055497019	0.128372136893353	-0.453217949884266	-0.100031649809864	0.484585138119472	0.203409001061727
ENSG00000143164	DCAF6	no_module_annotation	-0.432147860527039	0.296955019235611	-0.135192930698395	-0.712348802082392	0.120629503653476	-0.414798381346658	-0.144126704549204	0.473773524451925	0.151729642759773
ENSG00000112531	QKI	no_module_annotation	-0.352310329675674	0.336685717105865	-0.0156241739168763	-0.729429255799442	0.0798422269761926	-0.391890810371012	0.0123987588132872	0.603663327146276	0.349741143556979
ENSG00000172493	AFF1	no_module_annotation	-0.350000143051147	0.310977339744568	-0.0390227921307087	-0.69415636410007	0.116480034734313	-0.381758597942048	-0.0224779426828198	0.505783209620958	0.288386981680778
ENSG00000012983	MAP4K5	no_module_annotation	-0.370185405015945	0.308237075805664	-0.0619484670460224	-0.681321032100011	0.0883431332227968	-0.370701873846351	-0.0540563596512112	0.529726414630867	0.252257851938309
ENSG00000101558	VAPA	no_module_annotation	-0.341028690338135	0.262557715177536	-0.0784709900617599	-0.772139968191325	0.0131280244534014	-0.508262634675569	0.0873344441624583	0.511824808078376	0.348990511851697
ENSG00000135655	USP15	no_module_annotation	-0.356199562549591	0.293873131275177	-0.0623264499008656	-0.856182617136785	0.0914093736294707	-0.56148109194134	0.142994281540474	0.496804396642487	0.436822596413749
ENSG00000119950	MXI1	no_module_annotation	-0.363767594099045	0.280393749475479	-0.0833741724491119	-0.796115303119896	0.0991267198119014	-0.510746337077542	0.0681894458861791	0.467756670379284	0.347243632117487
ENSG00000157107	FCHO2	no_module_annotation	-0.280122995376587	0.284767925739288	0.00464488519355655	-0.855820319376868	0.111582799191602	-0.570283539893999	0.296816402445257	0.458663287118762	0.581499015116893
ENSG00000149483	TMEM138	no_module_annotation	-0.221544072031975	0.18783150613308	-0.0337126366794109	-0.816995743646714	0.00213826196926947	-0.627771420910413	0.374584297150503	0.383716927607934	0.560989980579631
ENSG00000204227	RING1	no_module_annotation	-0.427348881959915	0.32959446310997	-0.0977541208267212	-0.757753563555839	-0.0623278645101456	-0.370936257049843	-0.137429807432485	0.761974357157283	0.173605046022779
ENSG00000072736	NFATC3	transcription	-0.317428737878799	0.27283301949501	-0.0445956662297249	-0.633224362858585	-0.126444216093768	-0.331329836722053	-0.0320770750034052	0.70474150661552	0.243334225456939
ENSG00000106366	SERPINE1	regulator	-0.362174838781357	0.313663512468338	-0.0485113523900509	-0.74825042188876	-0.201371050356738	-0.403684029348466	0.0133670969699429	0.836724226010328	0.304420699335685
ENSG00000104518	GSDMD	no_module_annotation	-0.343319773674011	0.347030431032181	0.00371068296954036	-0.738194160801303	-0.161757212826748	-0.355094160001506	0.024251305474076	0.883766733424799	0.361143149895401
ENSG00000166710	B2M	UC	-0.343719273805618	0.385558485984802	0.0418391339480877	-0.683029767806387	0.0966278487180321	-0.293067941790467	-0.0125556431860129	0.677846856100468	0.37286773380193
ENSG00000081237	PTPRC	regulator	-0.304244011640549	0.363069206476212	0.0588250681757927	-0.654926822256873	0.0977959359504079	-0.291096479590619	0.038449686609886	0.629214583408158	0.40062954076028
ENSG00000174485	DENND4A	no_module_annotation	-0.378949224948883	0.338993638753891	-0.0399556495249271	-0.662003760626604	0.141469564361789	-0.32108257880171	-0.102503147033146	0.537333233071749	0.236052106296649
ENSG00000092108	SCFD1	no_module_annotation	-0.327107906341553	0.33015564084053	0.0030466727912426	-0.615072940939072	0.149340674273514	-0.277622457564161	-0.0384703377799319	0.523484366500044	0.283776158174712
ENSG00000114127	XRN1	no_module_annotation	-0.312974900007248	0.328435093164444	0.0154602127149701	-0.655411596934502	0.112618168784057	-0.326484409650744	0.023361734478657	0.544012836308729	0.351627601806398
ENSG00000112308	C6orf62	no_module_annotation	-0.334328025579453	0.319663822650909	-0.0146642094478011	-0.560042676968022	0.0019499116065288	-0.238703803978514	-0.109086765045392	0.637044719530469	0.208983866152936
ENSG00000152601	MBNL1	no_module_annotation	-0.333810925483704	0.285104334354401	-0.0487065874040127	-0.533713518872509	0.00622944703791972	-0.244899881012937	-0.135325577358847	0.564816823892518	0.147268238058504
ENSG00000137947	GTF2B	no_module_annotation	-0.32916247844696	0.282665431499481	-0.0464973673224449	-0.566844688348493	0.131610146482212	-0.278813918055263	-0.0960733716727263	0.439106507260292	0.182294864804093
ENSG00000166167	BTRC	no_module_annotation	-0.30986413359642	0.287383437156677	-0.0224808268249035	-0.58346268508477	0.0932176082117239	-0.294767475223018	-0.0241354406912734	0.48250925456765	0.261536637119765
ENSG00000066557	LRRC40	no_module_annotation	-0.305587202310562	0.238359287381172	-0.0672274976968765	-0.527720149903802	0.041841053532038	-0.28063587814126	-0.0852492372365095	0.435737755787177	0.147850865050043
ENSG00000117450	PRDX1	UC	-0.350501030683517	0.255753993988037	-0.0947472900152206	-0.568048393791512	0.0689022713129739	-0.302641112434744	-0.132537359469081	0.447972682681973	0.115035785212217
ENSG00000164609	SLU7	no_module_annotation	-0.309848845005035	0.246232494711876	-0.0636165589094162	-0.572810038054222	0.0554948365482779	-0.319501184729756	-0.0500648166599309	0.443795068769903	0.193189234758613
ENSG00000110075	PPP6R3	no_module_annotation	-0.308588266372681	0.243363723158836	-0.0652245506644249	-0.582173289448019	0.0477076232011818	-0.338343818247881	-0.0420674070284708	0.439089080940218	0.200892128059265
ENSG00000135821	GLUL	no_module_annotation	-0.300989538431168	0.254946947097778	-0.0460426658391953	-0.675392944435871	0.0398424871519476	-0.418675099065773	0.0797509784900696	0.471227166509742	0.334307905832309
ENSG00000150681	RGS18	no_module_annotation	-0.297547221183777	0.268493115901947	-0.0290558915585279	-0.73018624539949	-0.0558020914776368	-0.443475702537462	0.123569801027573	0.633064922065738	0.387881123172243
ENSG00000153827	TRIP12	no_module_annotation	-0.329588770866394	0.244593113660812	-0.0849956572055817	-0.638460629820363	0.0945987778252038	-0.393339392506815	-0.022752559716354	0.394669886152762	0.221487925268483
ENSG00000101557	USP14	no_module_annotation	-0.351474761962891	0.221205666661263	-0.130269333720207	-0.62469611284591	0.0399357022883073	-0.3992285719435	-0.0677631112552928	0.405318186372261	0.15047838062459
ENSG00000126787	DLGAP5	no_module_annotation	-0.376513719558716	0.23675462603569	-0.13975915312767	-0.625278478227091	0.0696117482026061	-0.386431525410709	-0.130292996103016	0.404945011265049	0.10488139592165
ENSG00000113088	GZMK	no_module_annotation	-0.442818373441696	0.320804327726364	-0.122014045715332	-0.664798596194737	0.0265583714468011	-0.320720687402033	-0.224788746318976	0.618575145908196	0.0764476250975494
ENSG00000171681	ATF7IP	no_module_annotation	-0.428825974464417	0.31797257065773	-0.110853306949139	-0.669308367680629	0.102285607311153	-0.3467867405873	-0.202018425261596	0.536604151865191	0.114707580296587
ENSG00000130227	XPO7	no_module_annotation	-0.42385122179985	0.252817690372467	-0.171033576130867	-0.672973714478221	0.0513711973076346	-0.417809468660642	-0.182051169668316	0.455373753737605	0.0693376294263596
ENSG00000095787	WAC	no_module_annotation	-0.402018398046494	0.268071115016937	-0.133947342634201	-0.676659143799331	0.0411794843033009	-0.407192999431531	-0.134090480917722	0.495699774459242	0.133136837516973
ENSG00000019582	CD74	no_module_annotation	-0.437605768442154	0.297516465187073	-0.140089318156242	-0.674719619708728	-0.0254407635302784	-0.366973014265602	-0.206319787004091	0.625928521964342	0.0864991946710442
ENSG00000138190	EXOC6	no_module_annotation	-0.4249067902565	0.266805201768875	-0.158101633191109	-0.632506706028045	-0.0179167641707078	-0.35702583110057	-0.220374522123434	0.554082491537492	0.0405649774929749
ENSG00000106178	CCL24	no_module_annotation	-0.201078996062279	0.25600728392601	0.0549264065921307	-0.961037376648965	-0.218988714824648	-0.702995330124888	0.54519210511632	0.75556629520887	0.804871323301529
ENSG00000112212	TSPO2	no_module_annotation	-0.281125426292419	0.261203199625015	-0.0199216566979885	-1.02500986203962	-0.0270729188254767	-0.745817737822715	0.385575999378673	0.553298443591086	0.651639122301466
ENSG00000131747	TOP2A	no_module_annotation	-0.587877988815308	0.337967962026596	-0.249910160899162	-0.854145224588177	0.150071653363241	-0.514861783852742	-0.322097826576124	0.526674122509309	0.0139567611737321
ENSG00000149548	CCDC15	no_module_annotation	-0.529418230056763	0.271295219659805	-0.258123308420181	-0.870712913216577	0.077286697882515	-0.594776374239444	-0.194661518572644	0.469467066071972	0.0737764524246428
ENSG00000198876	DCAF12	no_module_annotation	-0.563963055610657	0.351402133703232	-0.212561145424843	-0.979959427453756	0.098504139646042	-0.62622895897301	-0.143519092887656	0.607182906111369	0.205820206486806
ENSG00000112146	FBXO9	regulator	-0.481059968471527	0.350505948066711	-0.130554184317589	-0.913320562094102	0.0843836460319667	-0.556130751285795	-0.0523852233865512	0.621926752272051	0.295644110942876
ENSG00000153044	CENPH	no_module_annotation	-0.644106686115265	0.381426602602005	-0.262680113315582	-0.894533000888162	0.0345115570970924	-0.506999238774381	-0.397262404833308	0.729775554695671	-0.0201158629662148
ENSG00000138756	BMP2K	no_module_annotation	-0.551069259643555	0.293561220169067	-0.257508009672165	-0.732333150156119	0.0395307329151551	-0.436315240645501	-0.370491462742659	0.547681495408114	-0.0789694578882519
ENSG00000266412	NCOA4	no_module_annotation	-0.597158968448639	0.300775855779648	-0.296383142471313	-0.813384492287643	-0.00430800260402103	-0.511969030242187	-0.381304102573437	0.605613340864405	-0.0810480352888294
ENSG00000100897	DCAF11	no_module_annotation	-0.627416014671326	0.473411858081818	-0.154003962874413	-1.09093508944065	-0.101920538701055	-0.561250052492944	-0.209751709206227	1.09648800032689	0.252636334847752
ENSG00000131979	GCH1	regulator	-0.613966941833496	0.590082406997681	-0.0238845441490412	-0.991769050590335	0.0924943691677526	-0.362743545546088	-0.24755007577938	1.09676976739844	0.312227599415199
ENSG00000102007	PLP2	no_module_annotation	-0.232516333460808	0.0826413854956627	-0.149874940514565	-0.493491258340458	-0.264508196034588	-0.395273228426493	0.0161827433288525	0.444223152110449	0.0968250595580184
ENSG00000198700	IPO9	no_module_annotation	-0.250891536474228	0.0866090580821037	-0.164282485842705	-0.47953449257585	-0.232291114239557	-0.38746780397241	-0.0230736618085445	0.405371586120259	0.0583461798548102
ENSG00000012660	ELOVL5	no_module_annotation	-0.228257715702057	0.124593779444695	-0.10366403311491	-0.509422416761899	-0.130556486140687	-0.374327686268759	0.0346343194236328	0.391093998856453	0.160162115071696
ENSG00000164211	STARD4	no_module_annotation	-0.302877604961395	0.165900066494942	-0.136977553367615	-0.561462051191819	-0.181872719757954	-0.376312466616697	-0.0492690778770207	0.518036721383512	0.102018850880887
ENSG00000107872	FBXL15	no_module_annotation	-0.255412489175797	0.15203595161438	-0.1033765822649	-0.546726545914489	-0.22902264752984	-0.361681698520064	0.0268326668882944	0.54294925036449	0.155248775826164
ENSG00000115350	POLE4	no_module_annotation	-0.204164370894432	0.0836661905050278	-0.120498195290565	-0.434119425238759	-0.222957500140813	-0.328321331087313	0.0220851325776572	0.393034909872833	0.0866713126372489
ENSG00000162496	DHRS3	no_module_annotation	-0.192966893315315	0.101260267198086	-0.0917066261172295	-0.404836662149851	-0.185249489085391	-0.290958110646373	0.0141055408743715	0.391919933738579	0.106823226706213
ENSG00000110651	CD81	no_module_annotation	-0.218587055802345	0.1104950979352	-0.108091972768307	-0.434871961236276	-0.179826588769975	-0.309788134914429	-0.00825214408459488	0.406378532434395	0.09323018643784
ENSG00000120254	MTHFD1L	no_module_annotation	-0.238092333078384	0.0947015807032585	-0.143390759825706	-0.405622704000915	-0.140866800825029	-0.307421173109862	-0.0694102217207503	0.328368932344303	0.02022982343713
ENSG00000150907	FOXO1	transcription	-0.249698579311371	0.128506317734718	-0.121192239224911	-0.470567565684405	-0.150345358141429	-0.318522366973355	-0.0478690831489474	0.427854675136221	0.0765915050014757
ENSG00000164733	CTSB	accessory molecule	-0.265035957098007	0.117106564342976	-0.147929385304451	-0.446192618740701	-0.138060306683843	-0.328088577603806	-0.084251183715703	0.37220051539658	0.0321009153383272
ENSG00000134046	MBD2	no_module_annotation	-0.14922696352005	0.0527006722986698	-0.0965263694524765	-0.496330469379644	-0.111363304097877	-0.442893225862221	0.198198250162097	0.217398055120976	0.249942063798901
ENSG00000113595	TRIM23	signal transducer	-0.181135684251785	0.06993218511343	-0.111203499138355	-0.485233274769352	-0.0389112245149767	-0.414655488752527	0.128364687666883	0.178081898547798	0.197039316867275
ENSG00000162894	FCMR	no_module_annotation	-0.195422813296318	0.0862086117267609	-0.109214410185814	-0.500882001868831	-0.089519587178141	-0.407156598163201	0.107552475184305	0.268620325692611	0.190341653931783
ENSG00000113240	CLK4	no_module_annotation	-0.191593423485756	0.0310434885323048	-0.160550102591515	-0.397833604956125	-0.080044305968173	-0.366272893643172	0.0130830089250528	0.143031194649484	0.0424047217296511
ENSG00000138722	MMRN1	no_module_annotation	-0.210574358701706	0.038056630641222	-0.172517642378807	-0.40752023825911	-0.0720626777055374	-0.367443463899526	-0.0138588538533679	0.146174863768076	0.022223396057736
ENSG00000065413	ANKRD44	no_module_annotation	-0.174950942397118	0.0689215436577797	-0.106029413640499	-0.430857748750188	-0.09625778390788	-0.360034965400509	0.0680326373255822	0.23507978957633	0.136228548675293
ENSG00000102900	NUP93	no_module_annotation	-0.156769469380379	0.0378953889012337	-0.118874095380306	-0.421561411952798	-0.0966607320218556	-0.377377307021665	0.1059384419389	0.175044078055702	0.143738854972664
ENSG00000113141	IK	no_module_annotation	-0.194730579853058	0.106283366680145	-0.0884472876787186	-0.426729168295342	-0.0652618700685394	-0.320110937328337	0.0410343433320073	0.278139859773779	0.146425077461677
ENSG00000028528	SNX1	no_module_annotation	-0.172322079539299	0.0840082466602325	-0.088314101099968	-0.407392822302843	-0.0446277589305206	-0.321831471060587	0.0595118861789289	0.214872945338137	0.14168399178356
ENSG00000156531	PHF6	no_module_annotation	-0.174133062362671	0.0960113853216171	-0.0781216844916344	-0.406600658300598	-0.0590547912645282	-0.305308373911238	0.0614824557065047	0.255236720389272	0.154304300297744
ENSG00000145241	CENPC	no_module_annotation	-0.197626456618309	0.0862536355853081	-0.111372858285904	-0.414887464968738	-0.0917262060383752	-0.328399047766324	0.0194737444716179	0.264101655299009	0.105108626132281
ENSG00000116120	FARSB	no_module_annotation	-0.163542106747627	0.0785894840955734	-0.0849527344107628	-0.401577390468304	-0.0953649553469372	-0.322309219130211	0.0677735992666738	0.253880730453157	0.145273106739746
ENSG00000079134	THOC1	no_module_annotation	-0.166320070624352	0.0604695938527584	-0.105850622057915	-0.383109161699724	-0.0771525586891771	-0.314426921850729	0.0473817077352733	0.202872807907683	0.104484854579652
ENSG00000147162	OGT	no_module_annotation	-0.169627770781517	0.112189099192619	-0.0574386604130268	-0.431853339165301	-0.109772738981714	-0.318419327035008	0.0827922685604661	0.334474738498017	0.194378764913783
ENSG00000151012	SLC7A11	no_module_annotation	-0.145668983459473	0.0876006782054901	-0.0580683536827564	-0.462873854012422	-0.0668529314211152	-0.374110284031366	0.16579168782011	0.242766998855577	0.251082284900484
ENSG00000107372	ZFAND5	no_module_annotation	-0.129318043589592	0.100565850734711	-0.0287522189319134	-0.422507870460714	-0.0648528339371164	-0.321092923006378	0.165766273155947	0.265917426656895	0.265550800333849
ENSG00000136478	TEX2	no_module_annotation	-0.121424056589603	0.0792504251003265	-0.0421735532581806	-0.434654533256601	-0.0762693138447853	-0.35441904806271	0.191558782029675	0.233873525734514	0.270303225598699
ENSG00000175449	RFESD	no_module_annotation	-0.147475928068161	0.0831509083509445	-0.0643252283334732	-0.424429730166033	-0.0778216972819649	-0.333380614298623	0.129012771220722	0.247382706637261	0.20515540572063
ENSG00000070501	POLB	no_module_annotation	-0.1425441801548	0.0975724682211876	-0.0449720583856106	-0.443533626855682	-0.0649315946484315	-0.339129249966972	0.141725174369135	0.267482245286584	0.2369162496099
ENSG00000067955	CBFB	no_module_annotation	-0.108210943639278	0.033284317702055	-0.0749267116189003	-0.442854752345539	-0.0604166973393732	-0.408965271582528	0.228550549634701	0.129281468219986	0.26029183863096
ENSG00000146085	MMUT	no_module_annotation	-0.100942246615887	0.0440759398043156	-0.0568663440644741	-0.369452843046566	-0.0318899163259584	-0.324236676771642	0.175867324638677	0.119582742170368	0.217854359218964
ENSG00000111300	NAA25	no_module_annotation	-0.133078396320343	0.0614547021687031	-0.0716236755251884	-0.394062406042182	-0.0542601752905765	-0.328235947676207	0.124944092262248	0.179374834095891	0.184157793397125
ENSG00000148229	POLE3	no_module_annotation	-0.100968934595585	0.00265145418234169	-0.0983177274465561	-0.360340744927029	-0.0520026235770721	-0.357116679604167	0.159670273245393	0.0472527509247647	0.161989294119777
ENSG00000120656	TAF12	no_module_annotation	-0.0636240690946579	0.0228757113218307	-0.0407484620809555	-0.361362595123269	-0.0667347941717838	-0.338536956477273	0.233127826333233	0.116553820894237	0.255111601048419
ENSG00000163902	RPN1	no_module_annotation	-0.251268088817596	0.0399557389318943	-0.211312398314476	-0.398455930515037	-0.0781539672894278	-0.356925907362546	-0.104175318936873	0.158959554555609	-0.0661033925418112
ENSG00000121957	GPSM2	no_module_annotation	-0.242218837141991	0.0645186603069305	-0.177700102329254	-0.391846390990145	-0.077866082511038	-0.321389326446555	-0.100064863615165	0.207459300602566	-0.0394193454889301
ENSG00000012963	UBR7	no_module_annotation	-0.255048632621765	0.0608852989971638	-0.194163426756859	-0.392748108353795	-0.0592464620063649	-0.329722152346369	-0.117943060361031	0.180847375738127	-0.0610910722900622
ENSG00000144357	UBR3	no_module_annotation	-0.232337430119514	0.0468113049864769	-0.185526132583618	-0.391584760761074	-0.0877069104689675	-0.343816944781242	-0.0775705600523499	0.181177878194417	-0.0316253233336537
ENSG00000100207	TCF20	no_module_annotation	-0.219343855977058	0.0444878563284874	-0.174856305122375	-0.391114351202258	-0.057474824524541	-0.346694512639637	-0.0491786803563167	0.14838295405952	-0.00675751674720851
ENSG00000214753	HNRNPUL2	no_module_annotation	-0.224102556705475	0.0433305688202381	-0.180772036314011	-0.384991521265207	-0.0660165127540736	-0.340510634901129	-0.0588517793890768	0.152917537274431	-0.0175081362922233
ENSG00000107951	MTPAP	no_module_annotation	-0.264362096786499	0.0636688768863678	-0.200693219900131	-0.386097066828579	-0.104340028478783	-0.315879718395863	-0.142021980222091	0.230865096667878	-0.0854342199006569
ENSG00000198734	F5	no_module_annotation	-0.246050342917442	0.086914174258709	-0.159136161208153	-0.366928962750834	-0.081601454696448	-0.277461430974838	-0.125675171591499	0.255584891795732	-0.0409709034592875
ENSG00000146376	ARHGAP18	no_module_annotation	-0.182578846812248	0.0272207763046026	-0.155358076095581	-0.303901326347738	-0.142197183341064	-0.273964745656291	-0.0614443239400567	0.196218171105494	-0.0371173500988505
ENSG00000183258	DDX41	sensor	-0.182317480444908	0.0430493168532848	-0.139268189668655	-0.338940529699009	-0.167267951720694	-0.284304706147109	-0.0290070798306742	0.258479229898196	0.00752361968649565
ENSG00000172053	QARS1	no_module_annotation	-0.186133578419685	0.0131227402016521	-0.173010855913162	-0.338426046564927	-0.189949961340413	-0.31499673439825	-0.0393517496968396	0.221341778948856	-0.0316683044869072
ENSG00000095002	MSH2	no_module_annotation	-0.188088774681091	-0.00472400570288301	-0.192812770605087	-0.296086587543917	-0.152408790177728	-0.29557444158365	-0.0814372790216094	0.143661124800357	-0.0905385138722924
ENSG00000132182	NUP210	no_module_annotation	-0.168279081583023	0.00674879318103194	-0.161530286073685	-0.294905378700508	-0.168409601880008	-0.28499051679197	-0.0433688052994756	0.183048417341949	-0.0384496202551516
ENSG00000167325	RRM1	no_module_annotation	-0.170308008790016	0.00577182741835713	-0.16453617811203	-0.307073759960975	-0.185974918337885	-0.298842070528985	-0.0333432012239201	0.197044574101808	-0.0302903402550865
ENSG00000104973	MED25	no_module_annotation	-0.220942333340645	0.0380479097366333	-0.182894423604012	-0.382666010216383	-0.187396193741775	-0.341249932860618	-0.0602469378108322	0.263451707601282	-0.0253290515893589
ENSG00000169131	ZNF354A	no_module_annotation	-0.207901418209076	0.0407638698816299	-0.167137563228607	-0.341128164191399	-0.134075517755358	-0.287542039279071	-0.0795714545785037	0.220033643379275	-0.0474381798366081
ENSG00000173085	COQ2	no_module_annotation	-0.232630953192711	0.0606680810451508	-0.171962887048721	-0.373396303580303	-0.132758132597413	-0.302978317191732	-0.0906340354858829	0.252152526806817	-0.0413566475842181
ENSG00000151692	RNF144A	no_module_annotation	-0.232406497001648	0.0599361211061478	-0.172470390796661	-0.376985134870733	-0.130747230845712	-0.30432813523805	-0.0930364718405525	0.255347928259116	-0.0412919271236788
ENSG00000182199	SHMT2	no_module_annotation	-0.182036831974983	0.00852672569453716	-0.173509985208511	-0.302765998460287	-0.0808077272120643	-0.287150680782017	-0.0631866146001728	0.104242443405378	-0.060148158844104
ENSG00000175634	RPS6KB2	signal transducer	-0.171612992882729	0.0179945789277554	-0.153619319200516	-0.33709346140203	-0.105637172600715	-0.30977068069071	0.00868575943860039	0.150956532241544	0.0177661727097107
ENSG00000108599	AKAP10	signal transducer	-0.167084366083145	0.0284748524427414	-0.138609781861305	-0.334515489644329	-0.0789567067953218	-0.305298776972744	-0.0041221464661455	0.138153608286183	0.0233341253432292
ENSG00000163166	IWS1	no_module_annotation	-0.17417711019516	0.0206855572760105	-0.153491571545601	-0.336667295167886	-0.0700379951353181	-0.315059720619395	-0.0144532786957385	0.111170096108178	0.00473107897664127
ENSG00000104442	ARMC1	no_module_annotation	-0.212210282683372	0.0419273562729359	-0.1702830940485	-0.345676313498445	-0.0552570797802925	-0.300204686413834	-0.078656498947556	0.140405988043664	-0.0412715028796684
ENSG00000136824	SMC2	no_module_annotation	-0.194786742329597	0.0210880246013403	-0.173698768019676	-0.359595491792405	-0.106376133974262	-0.337112258421223	-0.0243967253409813	0.148141804160643	-0.0058277879824532
ENSG00000112739	PRPF4B	no_module_annotation	-0.190139338374138	0.0275891423225403	-0.162550210952759	-0.356004550323588	-0.110052140759095	-0.328132189038863	-0.0262827340871861	0.165078765487338	0.000731987450606403
ENSG00000151366	NDUFC2	no_module_annotation	-0.139418005943298	-0.00446151988580823	-0.143879741430283	-0.328905647463405	-0.10836809869217	-0.329749352110816	0.0508867201347787	0.103050525596226	0.0414818561462572
ENSG00000169251	NMD3	no_module_annotation	-0.140466973185539	0.00931689701974392	-0.131150111556053	-0.334122658494535	-0.0855169485190459	-0.324807855452592	0.0514080835027532	0.104026895846361	0.0593347481674353
ENSG00000122779	TRIM24	regulator	-0.135059520602226	0.0265327673405409	-0.108526781201363	-0.321817637287958	-0.0862720862454069	-0.293548853875765	0.0440238383912689	0.140598090887813	0.0698067083795199
ENSG00000153015	CWC27	no_module_annotation	-0.137977957725525	0.0258496459573507	-0.112128265202045	-0.330574951555988	-0.114259557734443	-0.30210222660481	0.0529906638485412	0.165859738645385	0.0771099069003872
ENSG00000179454	KLHL28	no_module_annotation	-0.151914283633232	0.0235807076096535	-0.128333702683449	-0.31387536401909	-0.115404481082816	-0.288090640001038	0.00809935484692512	0.163545990314151	0.0282497583413842
ENSG00000112697	TMEM30A	no_module_annotation	-0.131037220358849	0.0290611796081066	-0.10197602212429	-0.355735574975324	-0.0986195365322916	-0.326163292715511	0.0983881595561729	0.158435837192526	0.127088433416637
ENSG00000160194	NDUFV3	no_module_annotation	-0.135899543762207	0.0213875416666269	-0.114512175321579	-0.37127689074773	-0.136240671238488	-0.347226497964059	0.0971323904291522	0.181051863006264	0.11516200907863
ENSG00000072506	HSD17B10	no_module_annotation	-0.144028827548027	0.0403177477419376	-0.103711858391762	-0.377552903785667	-0.127746301930985	-0.326505254172746	0.0948137663931357	0.219261074041109	0.119888843846468
ENSG00000127334	DYRK2	no_module_annotation	-0.156711265444756	0.0286707226186991	-0.128040507435799	-0.370954166951315	-0.0698047494976745	-0.341185466194864	0.0536959517732792	0.128054876973042	0.0806091977070665
ENSG00000174917	MICOS13	no_module_annotation	-0.161561250686646	0.023383304476738	-0.138178065419197	-0.380371940496581	-0.109301570924967	-0.351419684495269	0.0567443413104183	0.158361030151234	0.0743784795419613
ENSG00000124226	RNF114	no_module_annotation	-0.172335013747215	0.04239372164011	-0.129941359162331	-0.390810690505754	-0.11065895853061	-0.347284400307176	0.0369432805282527	0.195827796796816	0.0778964980555623
ENSG00000175792	RUVBL1	no_module_annotation	-0.178457245230675	0.0386541299521923	-0.139803573489189	-0.392530087077381	-0.103726985268632	-0.347948516293769	0.0364843883747896	0.18472601431761	0.0657265667312265
ENSG00000037897	METTL1	no_module_annotation	-0.142850115895271	0.111747771501541	-0.0311023611575365	-0.354781099375549	-0.168151414635834	-0.216329186962674	0.0672684119924767	0.392341002644072	0.153290855646095
ENSG00000173039	RELA	transcription	-0.141534417867661	0.123731173574924	-0.0178032629191875	-0.373665210589238	-0.199969820077972	-0.255498965991385	0.0947054629906951	0.436333745430257	0.210494356899558
ENSG00000174842	GLMN	no_module_annotation	-0.191970467567444	0.122274905443192	-0.0696955621242523	-0.374233537527336	-0.128400449808028	-0.245019467545058	-0.0121779373394351	0.374610070136105	0.105077060856817
ENSG00000108854	SMURF2	no_module_annotation	-0.178921103477478	0.103391543030739	-0.0755295529961586	-0.36138642607403	-0.133520047254573	-0.24405488812217	-0.00902234370924246	0.352078425666419	0.0912605511734393
ENSG00000101343	CRNKL1	no_module_annotation	-0.183618798851967	0.0827937573194504	-0.100825041532516	-0.361630794754408	-0.164418356375806	-0.273556361831368	-0.00654510886685683	0.330388574478223	0.0716783219921121
ENSG00000198851	CD3E	no_module_annotation	-0.204590260982513	0.0980047732591629	-0.106585487723351	-0.375431774962608	-0.139682317759587	-0.273350578516185	-0.0348664249532851	0.336166615377744	0.0598383858923024
ENSG00000106799	TGFBR1	no_module_annotation	-0.22634844481945	0.179873153567314	-0.0464752875268459	-0.490203050729798	-0.168259402855767	-0.292679577086453	0.0233619144540821	0.543423437378779	0.199839574957295
ENSG00000152127	MGAT5	no_module_annotation	-0.205208867788315	0.179534822702408	-0.0256740041077137	-0.465907723304422	-0.166453238432624	-0.2721707208201	0.0409732248697	0.539620218662499	0.219566108154129
ENSG00000167703	SLC43A2	no_module_annotation	-0.187933057546616	0.150693789124489	-0.0372392646968365	-0.451745574527186	-0.214957620499507	-0.298619916397559	0.068877173799941	0.517205423663582	0.218241273882029
ENSG00000152240	HAUS1	no_module_annotation	-0.217088386416435	0.142624586820602	-0.0744637995958328	-0.459480035495987	-0.197665889739148	-0.312639399493041	0.0257778921925471	0.482037193898746	0.163664878828864
ENSG00000100353	EIF3D	no_module_annotation	-0.153895169496536	0.167127832770348	0.0132326874881983	-0.427761958910271	-0.193152140030385	-0.242703764911783	0.103768922672771	0.544603508247364	0.268952703633487
ENSG00000155849	ELMO1	UC	-0.177156180143356	0.174909740686417	-0.00224616192281246	-0.462231295835165	-0.19309638792405	-0.268927294585665	0.0826151486936	0.564041753522941	0.259115205758625
ENSG00000111860	CEP85L	no_module_annotation	-0.1459119617939	0.133210852742195	-0.012699038721621	-0.435242599748577	-0.165974482340869	-0.276330112696619	0.114506137947157	0.481438042335354	0.246030346079147
ENSG00000078124	ACER3	no_module_annotation	-0.126257792115211	0.138653218746185	0.0123953921720386	-0.421876482375137	-0.120902129532826	-0.269948682255536	0.158083003203267	0.405913484798837	0.286823406975836
ENSG00000126777	KTN1	no_module_annotation	-0.239064410328865	0.157988592982292	-0.0810758247971535	-0.482433241540601	-0.0183106231476629	-0.323850670444189	0.00573867309415155	0.334082750787738	0.163090040138234
ENSG00000100201	DDX17	no_module_annotation	-0.224868953227997	0.161294654011726	-0.0635743215680122	-0.468798195577573	-0.0220055754754236	-0.306797094724991	0.0138755240414806	0.344990110469113	0.174783724694802
ENSG00000067900	ROCK1	no_module_annotation	-0.221927464008331	0.151324823498726	-0.0706026405096054	-0.462420408475144	-0.0415384314311014	-0.310755559222446	0.0131227726353328	0.344060281693107	0.16402840707168
ENSG00000187555	USP7	regulator	-0.16939552128315	0.117535851895809	-0.0518596842885017	-0.461269419953076	-0.0342495310790501	-0.342591838481789	0.119839720315041	0.269671157059493	0.236709570927261
ENSG00000165406	MARCHF8	no_module_annotation	-0.206211596727371	0.139437854290009	-0.0667737200856209	-0.476732839526471	-0.0436780166034876	-0.334560801359979	0.0625617204405789	0.323171332665027	0.201309068322341
ENSG00000163600	ICOS	no_module_annotation	-0.190147742629051	0.138170585036278	-0.0519778020679951	-0.498414085303021	-0.0334197250203817	-0.354298564422838	0.131662505746942	0.314738349545357	0.258887334919059
ENSG00000112077	RHAG	no_module_annotation	-0.18443238735199	0.134342327713966	-0.050089668482542	-0.487349284028675	-0.0406107468176351	-0.346159636490164	0.119104116541763	0.305941886102615	0.250085834439851
ENSG00000053770	AP5M1	no_module_annotation	-0.233762860298157	0.0840964913368225	-0.149666473269463	-0.438162871986479	0.0154462324328793	-0.352337499151289	-0.03219913760494	0.154766138826991	0.0507387175751921
ENSG00000138767	CNOT6L	no_module_annotation	-0.216038703918457	0.113436944782734	-0.102601803839207	-0.467768298571421	-0.00190999914163517	-0.353504360436557	0.0341473947287234	0.229537655031666	0.147135394756551
ENSG00000075539	FRYL	no_module_annotation	-0.251066476106644	0.135173335671425	-0.115893132984638	-0.475058000202597	-0.00166046502660411	-0.338893426442841	-0.0292397366329694	0.272239521195295	0.105455493774637
ENSG00000196591	HDAC2	regulator	-0.225246101617813	0.093646377325058	-0.131599828600883	-0.40840032367637	-0.0114418842983709	-0.313308123222708	-0.0440077010064556	0.199954430367642	0.0477672610181048
ENSG00000023287	RB1CC1	no_module_annotation	-0.241148099303246	0.119185991585255	-0.121962197124958	-0.416142377715326	-0.00530826329754187	-0.296090161080424	-0.0696912809720856	0.244567619025622	0.0484302281135799
ENSG00000056097	ZFR	no_module_annotation	-0.226418718695641	0.105968542397022	-0.120450302958488	-0.398961651433154	-0.0286930574777516	-0.291940833274261	-0.055038277539486	0.241735161531445	0.0492390267434682
ENSG00000069345	DNAJA2	no_module_annotation	-0.214251279830933	0.109563328325748	-0.104688055813313	-0.41663863613774	-0.0176580422041888	-0.301996942108592	-0.0108901276019983	0.240054006130195	0.0967657313400609
ENSG00000120688	WBP4	no_module_annotation	-0.206132426857948	0.0942057520151138	-0.111926667392254	-0.430766935070504	-0.0294784416907682	-0.334429202186339	0.0175959778254385	0.217883908500126	0.109858466545988
ENSG00000173744	AGFG1	no_module_annotation	-0.198902860283852	0.0813969299197197	-0.117505975067616	-0.415366636537424	-0.0484486031602136	-0.332859510567879	0.0194584667187584	0.211525285870615	0.0998524249843011
ENSG00000129680	MAP7D3	no_module_annotation	-0.210411265492439	0.0841163620352745	-0.126295238733292	-0.420759943680527	-0.0379770617087493	-0.333418030264181	-0.0032132077627455	0.210143292171313	0.0770923046370188
ENSG00000113522	RAD50	no_module_annotation	-0.2351014316082	0.104591600596905	-0.130509838461876	-0.441859955468598	-0.0743780774877457	-0.336479366661004	-0.0344845525502151	0.283290507216198	0.0692199248429173
ENSG00000149100	EIF3M	no_module_annotation	-0.234323501586914	0.0992106348276138	-0.135112881660461	-0.434847795069177	-0.0799892584838773	-0.334703309861612	-0.0355833018723107	0.278308978487327	0.0626937791258707
ENSG00000110031	LPXN	no_module_annotation	-0.237848833203316	0.0939531698822975	-0.143896088004112	-0.42319196211863	-0.046151507903357	-0.321788219021378	-0.0557406595017553	0.244123591571993	0.0328052641818124
ENSG00000065000	AP3D1	no_module_annotation	-0.223804295063019	0.0833567380905151	-0.140447616577148	-0.4131497490717	-0.049599952421174	-0.328647058807511	-0.0283711581857063	0.216265520168763	0.0532591660047097
ENSG00000173145	NOC3L	no_module_annotation	-0.206823498010635	0.128553792834282	-0.078269898891449	-0.420230168289039	0.0175167898964901	-0.289792530321602	0.00952191463291535	0.241343275620968	0.134871293296702
ENSG00000163659	TIPARP	no_module_annotation	-0.205052375793457	0.13768944144249	-0.0673631206154823	-0.423327004050312	0.026664595304686	-0.285139998537855	0.0150047481863829	0.250169029044415	0.149584715716915
ENSG00000146247	PHIP	no_module_annotation	-0.195285335183144	0.13327468931675	-0.0620106421411037	-0.432485348315673	-0.0148783855326287	-0.29885514104731	0.0350417164570814	0.281364625865071	0.167911014960089
ENSG00000108669	CYTH1	no_module_annotation	-0.203349053859711	0.133552387356758	-0.0697967708110809	-0.445094870956749	-0.00100864653846522	-0.310690016832623	0.0414375931047506	0.268767560729912	0.173708960854987
ENSG00000111530	CAND1	no_module_annotation	-0.197545260190964	0.12453593313694	-0.0730093866586685	-0.434388053147277	0.000155314447454424	-0.308457086873456	0.0412225072461959	0.249673494371206	0.16448848842028
ENSG00000073614	KDM5A	no_module_annotation	-0.169356793165207	0.0769123062491417	-0.0924445614218712	-0.395538430229954	-0.0175168146935878	-0.318220616308005	0.0539155699416469	0.172442780355688	0.130254453022933
ENSG00000174373	RALGAPA1	no_module_annotation	-0.182379975914955	0.103374771773815	-0.0790052935481071	-0.374294298131959	-0.0094410103063452	-0.269884240437097	0.0129070086333839	0.216967647810725	0.115206039939177
ENSG00000154727	GABPA	no_module_annotation	-0.165696486830711	0.0938503965735435	-0.0718463584780693	-0.376956139272174	-0.0052730466077878	-0.280224610321073	0.0478203332346981	0.19660150445151	0.138711652705966
ENSG00000141446	ESCO1	no_module_annotation	-0.207215785980225	0.109182998538017	-0.0980328768491745	-0.365160546474701	-0.00417070383415853	-0.254217029615777	-0.0564499973931201	0.224076102185386	0.051550659527045
ENSG00000111731	C2CD5	no_module_annotation	-0.196981310844421	0.116925865411758	-0.0800556242465973	-0.377199382242659	-0.000441457783073057	-0.254650060911694	-0.0230244241938739	0.238948166682016	0.0913331704214989
ENSG00000138768	USO1	no_module_annotation	-0.232396736741066	0.122699081897736	-0.109697870910168	-0.382770433221386	0.0173683600141847	-0.257832417267379	-0.0828672656878711	0.230457309954773	0.0367394710607488
ENSG00000167986	DDB1	no_module_annotation	-0.209376558661461	0.108474224805832	-0.100902415812016	-0.398915018727891	0.0106242882295073	-0.287831594779111	-0.0187300882510802	0.210499152046415	0.0883717066402101
ENSG00000166266	CUL5	no_module_annotation	-0.177518159151077	0.127539962530136	-0.0499783419072628	-0.381223440145163	0.00229066584180829	-0.251238474570095	0.025896052881534	0.254803225447548	0.151608606989152
ENSG00000162601	MYSM1	no_module_annotation	-0.187195599079132	0.130301252007484	-0.0568945407867432	-0.376827364617572	-0.00978918148920277	-0.244547669501699	0.000537906021451234	0.272068738747773	0.128224845492429
ENSG00000153187	HNRNPU	no_module_annotation	-0.190397173166275	0.130231186747551	-0.0601660460233688	-0.370843949106172	-0.00103146004685703	-0.240069976340435	-0.0101487416016633	0.261778424829098	0.119362199811251
ENSG00000204217	BMPR2	no_module_annotation	-0.207828834652901	0.142723277211189	-0.0651056170463562	-0.401298516069893	0.00461584255434458	-0.258173208320843	-0.0110288160001745	0.280692626783936	0.130308873113746
ENSG00000179218	CALR	no_module_annotation	-0.209722459316254	0.131518542766571	-0.078204058110714	-0.376174122583653	0.0160935828515513	-0.243081616685396	-0.0435191505075529	0.250785695129204	0.0864764421814978
ENSG00000100084	HIRA	no_module_annotation	-0.185802295804024	0.100774340331554	-0.0850275456905365	-0.355614654559454	-0.0382931345938569	-0.245014654368386	-0.0271844986063863	0.238762887438133	0.0684887766010639
ENSG00000108256	NUFIP2	no_module_annotation	-0.178350701928139	0.109524756669998	-0.0688264667987823	-0.372494396707527	-0.0376839632624692	-0.259950411815846	0.0185424629064626	0.262096657485516	0.123234084780108
ENSG00000062650	WAPL	no_module_annotation	-0.172813057899475	0.126863658428192	-0.0459494031965733	-0.357485424913919	-0.0101715249616586	-0.230278491547663	0.012660813312767	0.263525893998947	0.138746117699266
ENSG00000144895	EIF2A	no_module_annotation	-0.176691874861717	0.126328200101852	-0.0503638125956059	-0.365600300372335	-0.0410147712814406	-0.236447017868746	0.00578742202370552	0.294846210132771	0.129086764631145
ENSG00000110321	EIF4G2	no_module_annotation	-0.227997988462448	0.165530160069466	-0.0624678358435631	-0.433719284500725	-0.124813918580789	-0.26764557986539	-0.0226357839122241	0.455480921156605	0.142376188731885
ENSG00000105669	COPE	no_module_annotation	-0.21833747625351	0.120366320014	-0.097971186041832	-0.412529316561638	-0.1340802612192	-0.273649119387962	-0.0321581689522074	0.383084164889266	0.0774117679036833
ENSG00000129675	ARHGEF6	no_module_annotation	-0.216142728924751	0.121299386024475	-0.0948433503508568	-0.401436192297045	-0.130429994973806	-0.270659043332183	-0.0348925613085785	0.376936554381557	0.0808870115179955
ENSG00000065809	FAM107B	no_module_annotation	-0.233018457889557	0.13905967772007	-0.0939587876200676	-0.411008234678138	-0.111610612840116	-0.270547829306799	-0.0551278021233941	0.389332902801857	0.0824842307539335
ENSG00000024048	UBR2	no_module_annotation	-0.231378257274628	0.128175094723701	-0.103203162550926	-0.412772389737109	-0.126926659737568	-0.283049231332636	-0.0503967836683159	0.38312684766384	0.0764305736807836
ENSG00000162402	USP24	no_module_annotation	-0.224360570311546	0.128157630562782	-0.0962029471993446	-0.357059016119669	-0.0547045284218118	-0.224512804436288	-0.0934230412087866	0.312413490112237	0.0319351365909897
ENSG00000171824	EXOSC10	no_module_annotation	-0.232329428195953	0.111308552324772	-0.121020898222923	-0.360570282024436	-0.0627274581423735	-0.242696194338865	-0.106953275531279	0.287665818528209	9.69699233438204e-05
ENSG00000100591	AHSA1	no_module_annotation	-0.195889860391617	0.133298054337502	-0.0625920817255974	-0.398194808934914	-0.0504698129711342	-0.26110828456227	0.00327692669384186	0.320035237501224	0.13162056392031
ENSG00000105698	USF2	no_module_annotation	-0.203438341617584	0.129526868462563	-0.0739113986492157	-0.411060469617133	-0.0571778065764643	-0.273919732957721	0.00134388597391605	0.319089663398584	0.125336363851315
ENSG00000137714	FDX1	no_module_annotation	-0.237153232097626	0.154551103711128	-0.0826021134853363	-0.399657929899229	-0.0614151853927491	-0.227997253038438	-0.0768947287133029	0.372337295226003	0.0625904738482955
ENSG00000119396	RAB14	no_module_annotation	-0.205199286341667	0.136113047599792	-0.0690862387418747	-0.37270193364187	-0.0926019554288048	-0.230847722268226	-0.0424573721092349	0.368516128205697	0.0914144294418033
ENSG00000161405	IKZF3	no_module_annotation	-0.215921670198441	0.140208423137665	-0.0757132470607758	-0.372408696070467	-0.0733682685617511	-0.223787982699014	-0.0614021184618536	0.355450284950839	0.0722858323633752
ENSG00000152253	SPC25	no_module_annotation	-0.0850627198815346	0.234348252415657	0.149285435676575	-0.604188839605752	-0.0587287947057359	-0.369204307803744	0.4330440619541	0.527743825788689	0.665646514419148
ENSG00000144468	RHBDD1	no_module_annotation	-0.0460471734404564	0.154935523867607	0.108888350427151	-0.609004493389748	-0.0513742249224332	-0.45386708699434	0.522366093593587	0.36090581318165	0.677283054951489
ENSG00000149308	NPAT	no_module_annotation	-0.0967438891530037	0.181300610303879	0.0845566689968109	-0.522429657819034	0.0113581954240393	-0.340614206365436	0.328464934309846	0.35168770906303	0.50937011568014
ENSG00000132965	ALOX5AP	no_module_annotation	-0.172703087329865	0.25730973482132	0.084606796503067	-0.561144663407053	0.0299646994509767	-0.299262241658296	0.206165387736467	0.487732493965625	0.462128214608808
ENSG00000145495	MARCHF6	no_module_annotation	-0.141816660761833	0.206084653735161	0.0642678737640381	-0.501887714100524	0.0764928142710947	-0.294788624077209	0.218653529386872	0.337181289706844	0.423924381052665
ENSG00000128487	SPECC1	no_module_annotation	-0.169174417853355	0.212695717811584	0.0435212999582291	-0.507122399066319	0.0228144660643181	-0.293851659452777	0.163602990858773	0.402626421370741	0.376006072474132
ENSG00000173588	CEP83	no_module_annotation	-0.204199820756912	0.26268008351326	0.0584801770746708	-0.672863338095322	0.037886878610117	-0.408667575028294	0.269435234718166	0.488468768850453	0.531056235093416
ENSG00000196792	STRN3	no_module_annotation	-0.187957718968391	0.202193602919579	0.0142358392477036	-0.569678324740656	0.0707162228072389	-0.366571554376291	0.1927671058157	0.334248610159492	0.394661723805999
ENSG00000104218	CSPP1	no_module_annotation	-0.225681334733963	0.200463309884071	-0.0252180434763432	-0.581857596171032	0.0566547777062189	-0.380800724802687	0.128383286449867	0.344445337998486	0.328482742343259
ENSG00000101460	MAP1LC3A	no_module_annotation	-0.2510826587677	0.27833503484726	0.0272523779422045	-0.526129119500883	-0.107710211604115	-0.243614472677791	0.0247442846262892	0.667077331006154	0.301893700376509
ENSG00000183291	SELENOF	no_module_annotation	-0.262219786643982	0.203564584255219	-0.0586551986634731	-0.478449943648687	-0.084529305967748	-0.258019548996505	-0.0525969117666996	0.498577967209857	0.140780623980576
ENSG00000124207	CSE1L	no_module_annotation	-0.266752749681473	0.243835836648941	-0.022916903719306	-0.475356216713585	-0.0496272732742273	-0.22969366092214	-0.0585047564587771	0.537208762162299	0.18371226184485
ENSG00000152520	PAN3	no_module_annotation	-0.23858317732811	0.229644477367401	-0.00893869996070862	-0.466677580099536	-0.0915922751769964	-0.235924931419365	-0.0112787999290492	0.550757220707977	0.217580351858351
ENSG00000164190	NIPBL	no_module_annotation	-0.269799649715424	0.244774833321571	-0.0250248908996582	-0.495619348723507	0.0969460603726586	-0.250248932318805	-0.0488803207252762	0.393426040435439	0.195300919252908
ENSG00000205302	SNX2	no_module_annotation	-0.237208634614944	0.191569924354553	-0.045638844370842	-0.506186461905901	0.0824480836446988	-0.310039363754854	0.0240244123974486	0.303841075580494	0.215116848927812
ENSG00000075292	ZNF638	no_module_annotation	-0.233211293816566	0.224392414093018	-0.00881896261125803	-0.504803396551728	0.0669849885241568	-0.279604740078411	0.0406558247911525	0.382478608685723	0.264328303836936
ENSG00000136527	TRA2B	no_module_annotation	-0.195948287844658	0.164677381515503	-0.031271155923605	-0.468693415721699	0.0690608698121051	-0.302481478893352	0.0794751054924236	0.263802080061474	0.242992365666786
ENSG00000077458	FAM76B	no_module_annotation	-0.202878445386887	0.171130910515785	-0.0317477248609066	-0.437270980548304	0.0415535716136577	-0.264487976282462	0.0324507100151934	0.304188331261289	0.201298271792765
ENSG00000067167	TRAM1	no_module_annotation	-0.256222367286682	0.206916481256485	-0.0493060983717442	-0.483790721939343	0.00589784065448296	-0.27318817441412	-0.0347056932326433	0.410465298017381	0.169383667233734
ENSG00000077147	TM9SF3	no_module_annotation	-0.238738313317299	0.167152911424637	-0.0715854838490486	-0.484812502175191	0.0433739029832926	-0.316938477590527	0.00498571295112618	0.291520047868114	0.171135966111255
ENSG00000162607	USP1	no_module_annotation	-0.253186404705048	0.181373685598373	-0.0718128308653831	-0.478377212091234	0.040409924436674	-0.296477952557775	-0.0320124557284991	0.32303753521269	0.147976668955535
ENSG00000164010	ERMAP	no_module_annotation	-0.248455032706261	0.176822036504745	-0.0716332420706749	-0.461077750553082	0.0430214310600484	-0.276367211095608	-0.0370268404455041	0.31854408337444	0.133262156927468
ENSG00000164306	PRIMPOL	no_module_annotation	-0.258365958929062	0.208501756191254	-0.0498641915619373	-0.416426882252128	-0.00583924405902445	-0.198840043104313	-0.103380882735233	0.425159644317311	0.0984235553276979
ENSG00000134954	ETS1	transcription	-0.296907424926758	0.248256698250771	-0.0486507415771484	-0.472703620055009	0.0101387719613661	-0.214559974898853	-0.125026258660219	0.489995704058354	0.117054206169288
ENSG00000139687	RB1	regulator	-0.281843096017838	0.218414723873138	-0.0634283497929573	-0.433851775072817	0.00839404453515877	-0.210693475815558	-0.131598888564692	0.429182260068868	0.083062084697838
ENSG00000080986	NDC80	no_module_annotation	-0.28542149066925	0.211599335074425	-0.0738221779465675	-0.454518094651993	-0.0112703183575081	-0.228213684680809	-0.122803878989162	0.440640656563358	0.0798744762752137
ENSG00000159388	BTG2	no_module_annotation	-0.24353039264679	0.227169454097748	-0.0163610931485891	-0.456805112816169	0.0650468562556448	-0.226901663871446	-0.035056406463583	0.391771930579803	0.190240070848845
ENSG00000165392	WRN	no_module_annotation	-0.210603907704353	0.225327461957932	0.0147235756739974	-0.453442272948103	0.0709235518793229	-0.226136517976978	0.0279943240195771	0.380101445110602	0.252149256417738
ENSG00000153922	CHD1	no_module_annotation	-0.211682185530663	0.216235771775246	0.00455351825803518	-0.438523596671508	0.0869565506778493	-0.220213314029505	0.00777831854465941	0.347269183447171	0.223379699144323
ENSG00000110422	HIPK3	no_module_annotation	-0.212508723139763	0.218107312917709	0.00559841748327017	-0.431305865952936	0.0633115061553037	-0.211079169249079	-0.000723087606214867	0.3754623651616	0.215916136837647
ENSG00000132388	UBE2G1	no_module_annotation	-0.253531932830811	0.196073591709137	-0.057458758354187	-0.431318492082996	0.0675724889750814	-0.231048846597381	-0.07468306712674	0.328865743764766	0.115278465243099
ENSG00000096968	JAK2	signal transducer	-0.240569859743118	0.20510920882225	-0.0354606658220291	-0.457065754325811	0.0507370917200251	-0.250253468963053	-0.0351933999590864	0.360253098948567	0.16883282549943
ENSG00000058063	ATP11B	no_module_annotation	-0.241692051291466	0.202800527215004	-0.0388915985822678	-0.453193648944834	0.022849947349732	-0.24912633037035	-0.0331513984644473	0.383380257312948	0.168465958709534
ENSG00000197006	METTL9	no_module_annotation	-0.315918952226639	0.144159287214279	-0.171759814023972	-0.538122896698748	-0.0185850501288321	-0.391727816453867	-0.0910600975474594	0.308232504753383	0.0512089068950209
ENSG00000131725	WDR44	no_module_annotation	-0.300922870635986	0.147191226482391	-0.153731912374496	-0.532887189545834	0.0279955522101374	-0.380705184629915	-0.069735256539175	0.272776442143445	0.0755961364373127
ENSG00000185896	LAMP1	no_module_annotation	-0.304260075092316	0.139723896980286	-0.164536267518997	-0.493401770727291	0.00112494664129528	-0.353100797605857	-0.118707628432648	0.278655026755984	0.0196385155258641
ENSG00000124789	NUP153	accessory molecule	-0.280273199081421	0.148817077279091	-0.131456092000008	-0.518630539033671	-0.0194537002895402	-0.369592888825165	-0.0465286787939412	0.316493606465965	0.101830874294229
ENSG00000148484	RSU1	no_module_annotation	-0.288221299648285	0.152902886271477	-0.135318428277969	-0.494612470874127	-0.0209112575891222	-0.338004901212607	-0.0829131752964462	0.328847456359251	0.0670855639050501
ENSG00000183814	LIN9	no_module_annotation	-0.332476586103439	0.156753182411194	-0.175723403692245	-0.490026334465376	-0.0635433425270418	-0.330115998173938	-0.175276195549797	0.376106210071905	-0.0223730498045908
ENSG00000149806	FAU	UC	-0.357252418994904	0.208722427487373	-0.148530006408691	-0.519354445622269	-0.00835252621370008	-0.300718510584571	-0.20084554548628	0.431490905371424	0.00343372102918799
ENSG00000141429	GALNT1	no_module_annotation	-0.273334830999374	0.175059974193573	-0.0982748419046402	-0.485120243761263	-0.119804691918358	-0.305620438615263	-0.0631945518867983	0.471926043060689	0.109798847385704
ENSG00000121966	CXCR4	secondary receptor	-0.278597593307495	0.186303719878197	-0.0922938734292984	-0.483828000770606	-0.0917163541233401	-0.287143616381026	-0.0788849392748761	0.469724624634007	0.102297993555614
ENSG00000137770	CTDSPL2	no_module_annotation	-0.294503182172775	0.160489812493324	-0.134013369679451	-0.432867910690448	-0.031653993551173	-0.268767617417022	-0.157152643126214	0.353009797461482	0.000326116777146501
ENSG00000178562	CD28	sensor	-0.274291813373566	0.132833614945412	-0.141458243131638	-0.433245375367663	-0.0768030629598797	-0.28267732740919	-0.118483268362844	0.344811923858969	-0.000883540695940543
ENSG00000173465	ZNRD2	no_module_annotation	-0.281719326972961	0.157036140561104	-0.124683193862438	-0.457554404455856	-0.0697284515098772	-0.276748354873275	-0.111838668314951	0.387369317248435	0.024778566738456
ENSG00000000457	SCYL3	no_module_annotation	-0.271854609251022	0.128744289278984	-0.143110394477844	-0.413569501837298	0.00949935837632827	-0.279506950369274	-0.131537974241066	0.251071005421	-0.00730324914208688
ENSG00000170606	HSPA4	no_module_annotation	-0.298938274383545	0.134008273482323	-0.164930194616318	-0.445045939312901	0.00413217945622679	-0.307226369987711	-0.160041606864408	0.268589291710939	-0.0281860432827887
ENSG00000073849	ST6GAL1	no_module_annotation	-0.303824722766876	0.144932672381401	-0.158892095088959	-0.46833014565736	0.0213438618670915	-0.316329714078421	-0.135140330465444	0.274216746771419	0.00799492880079461
ENSG00000184007	PTP4A2	no_module_annotation	-0.261205524206161	0.142788201570511	-0.118417374789715	-0.583533823180343	-0.0548530959229774	-0.440453274888192	0.0622472923453644	0.340475557634309	0.204571481341004
ENSG00000156876	SASS6	no_module_annotation	-0.236595302820206	0.12663434445858	-0.109961040318012	-0.566109936942388	-0.0507373614709302	-0.438047631230849	0.094535513668621	0.305182481047729	0.219656573829052
ENSG00000121931	LRIF1	no_module_annotation	-0.25639533996582	0.119970194995403	-0.136425197124481	-0.571197900356058	0.0301769469874574	-0.450645318947584	0.0569951313580652	0.210270507592092	0.175955630576275
ENSG00000139218	SCAF11	signal transducer	-0.301198184490204	0.175105378031731	-0.126092866063118	-0.602002171358132	0.00566152232181785	-0.425598708408004	-0.00613025971764741	0.345858702180069	0.168367029768673
ENSG00000197969	VPS13A	no_module_annotation	-0.262777984142303	0.165270820260048	-0.0975071787834167	-0.579145241410982	-0.0187385291250031	-0.413684814484156	0.059698359212367	0.348969675960213	0.224608371929469
ENSG00000168172	HOOK3	no_module_annotation	-0.266377955675125	0.151864469051361	-0.114513598382473	-0.574332235403299	0.00381728483178084	-0.422339333119245	0.0328879815791601	0.300469336479539	0.183638118689017
ENSG00000169375	SIN3A	no_module_annotation	-0.28346660733223	0.170878738164902	-0.112587817013264	-0.499441084301213	0.047035261071359	-0.325184299380563	-0.0785448476794412	0.297379748384874	0.091862292468105
ENSG00000163655	GMPS	no_module_annotation	-0.307007074356079	0.176409751176834	-0.130597084760666	-0.509777191996362	0.0578156449218517	-0.329439538532487	-0.112916060183869	0.304109350555728	0.0613972433017833
ENSG00000075142	SRI	no_module_annotation	-0.256222188472748	0.159502163529396	-0.0967200994491577	-0.508390559627697	0.0256955692618781	-0.348615993039011	-0.00383349963116991	0.293507613530956	0.153761830154528
ENSG00000124333	VAMP7	accessory molecule	-0.253137320280075	0.176162734627724	-0.0769748017191887	-0.517656253308975	0.0483821071762877	-0.336100268404434	0.0131747404477472	0.309902651134904	0.188021465636016
ENSG00000122042	UBL3	no_module_annotation	-0.289824366569519	0.215310797095299	-0.0745145678520203	-0.597259275915772	0.0503412240588795	-0.380428125410201	0.0234173690876412	0.389660016284761	0.231187861613612
ENSG00000179262	RAD23A	regulator	-0.295751094818115	0.206571146845818	-0.089180164039135	-0.585805378492429	0.00996421296104924	-0.374616930863642	-0.0013054069017428	0.405791064855102	0.201376661778759
ENSG00000196776	CD47	no_module_annotation	-0.280132293701172	0.180745974183083	-0.0993863716721535	-0.581156782698048	0.0489804444459409	-0.400046826634967	0.0182005150292675	0.3128206618451	0.198429222915068
ENSG00000205726	ITSN1	no_module_annotation	-0.273309528827667	0.162689924240112	-0.110619634389877	-0.54338796874196	0.0388869161816244	-0.380391614678854	0.000143263441491959	0.2865568381208	0.162487671717299
ENSG00000070081	NUCB2	no_module_annotation	0.0374179370701313	0.0675151273608208	0.10493303835392	-0.266686866523001	-0.147266256092556	-0.199098456750499	0.344371959365779	0.282268755568514	0.41164997827541
ENSG00000119705	SLIRP	no_module_annotation	0.00858488585799932	0.0850018113851547	0.0935864150524139	-0.2825627228323	-0.165427887959098	-0.191864077888848	0.299267002605763	0.339950070434508	0.378538440802045
ENSG00000140525	FANCI	no_module_annotation	0.00410194555297494	0.0807997658848763	0.084901750087738	-0.314998411764755	-0.123484442270531	-0.23141688356307	0.321925711921006	0.285253491784746	0.401429811417712
ENSG00000078804	TP53INP2	no_module_annotation	0.00357982981950045	0.0968828424811363	0.100462920963764	-0.29622260552507	-0.12388331849131	-0.195111641532451	0.280455504510827	0.316218700140775	0.375522281489776
ENSG00000089327	FXYD5	no_module_annotation	0.0172024760395288	0.111382707953453	0.128584355115891	-0.299373333060085	-0.0878358751182718	-0.179621356653407	0.332220690553688	0.321109673727159	0.440270928886751
ENSG00000180370	PAK2	signal transducer	0.0497643053531647	0.0647276118397713	0.114491909742355	-0.265088402468074	-0.0766924956097946	-0.200028833729556	0.36817320420059	0.205809858474606	0.432283082148081
ENSG00000107020	PLGRKT	no_module_annotation	0.01305993180722	0.0981299057602882	0.111189752817154	-0.259505515769777	-0.0678568475413902	-0.15900429175834	0.290474312976668	0.264388921356332	0.385473305826517
ENSG00000160445	ZER1	no_module_annotation	0.0283339284360409	0.0931220576167107	0.121456049382687	-0.256413456081062	-0.090333316449683	-0.1599495012037	0.316807544641162	0.276943748888208	0.408717209888855
ENSG00000158195	WASF2	UC	0.0203523524105549	0.0675680637359619	0.0879203975200653	-0.243649008973158	-0.0809741761710055	-0.175642495062509	0.285367838175777	0.216001922873722	0.352426424566417
ENSG00000139618	BRCA2	no_module_annotation	0.00444690883159637	0.0854695215821266	0.0899164453148842	-0.264021218173464	-0.0877742611056789	-0.178102634658332	0.27516126955323	0.258264460731184	0.360246511883591
ENSG00000198961	PJA2	no_module_annotation	-0.0335209965705872	0.179725989699364	0.146204978227615	-0.274788368371257	-0.158248952428076	-0.0927947669025883	0.205623063052567	0.519035016527507	0.384837028532896
ENSG00000141526	SLC16A3	no_module_annotation	-0.0338377878069878	0.163324147462845	0.129486352205276	-0.251788911610561	-0.135606362878721	-0.0800381342033987	0.180309366723084	0.465678295674246	0.338849410619002
ENSG00000125652	ALKBH7	no_module_annotation	-0.0252679027616978	0.126912370324135	0.101644456386566	-0.233850479505144	-0.147895106774228	-0.0823472542021229	0.17957823568343	0.40373983392544	0.284120366189809
ENSG00000132465	JCHAIN	no_module_annotation	-0.0578133426606655	0.142517983913422	0.0847046375274658	-0.274639213332939	-0.162989860466626	-0.130673393186342	0.158724987781677	0.447396878753175	0.299583493558994
ENSG00000119508	NR4A3	transcription	-0.0413670800626278	0.153093069791794	0.111725978553295	-0.274919905642305	-0.159304841136144	-0.103625754814329	0.186376326334745	0.471178881813166	0.326983073232897
ENSG00000136982	DSCC1	no_module_annotation	-0.0449966639280319	0.17535462975502	0.130357965826988	-0.347880900906443	-0.248042671062672	-0.166126498591404	0.257312145133494	0.599571755768592	0.427698959770035
ENSG00000104774	MAN2B1	no_module_annotation	-0.0545569360256195	0.158276841044426	0.103719927370548	-0.343943810814378	-0.222516306315135	-0.167864938343296	0.216969094306546	0.557175292695122	0.374062143406905
ENSG00000173193	PARP14	no_module_annotation	-0.0609489604830742	0.211669787764549	0.150720790028572	-0.339373984217021	-0.185839879485461	-0.133550706894394	0.21476886569104	0.598100142674825	0.422261457113034
ENSG00000182022	CHST15	no_module_annotation	-0.0922390073537827	0.218469336628914	0.126230344176292	-0.355271867590685	-0.148716545324618	-0.133580634609817	0.167693440221584	0.588571648205986	0.386209623472274
ENSG00000070961	ATP2B1	no_module_annotation	-0.0309354644268751	0.103963404893875	0.0730279460549355	-0.256250949381519	-0.0504549362220259	-0.15163610378975	0.179162703510455	0.258226204485703	0.282590128166006
ENSG00000005175	RPAP3	no_module_annotation	-0.0269461665302515	0.0891261622309685	0.0621799230575562	-0.241752921986114	-0.0404591635142704	-0.14933847221618	0.191323792753742	0.219804580986145	0.27813522930994
ENSG00000081087	OSTM1	no_module_annotation	-0.0512636974453926	0.100027710199356	0.0487635433673859	-0.254149843552884	-0.0390073786196324	-0.149628671844852	0.143785266400816	0.245884399666609	0.239048232611879
ENSG00000148634	HERC4	no_module_annotation	-0.0494218282401562	0.0889049842953682	0.0394831299781799	-0.234562850879124	-0.0362182504908107	-0.140669563022384	0.13410719876335	0.216902804180523	0.222969003349603
ENSG00000078674	PCM1	no_module_annotation	-0.0627279728651047	0.135846078395844	0.0731180906295776	-0.268890368693996	-0.0237363523768923	-0.131928019086669	0.145128497146732	0.295710010644932	0.280294588693067
ENSG00000001631	KRIT1	no_module_annotation	-0.0869206339120865	0.148945555090904	0.0620248876512051	-0.2823112319035	-0.0113309625050494	-0.131781193106976	0.107487849392024	0.309652181698292	0.254910458756479
ENSG00000152404	CWF19L2	no_module_annotation	-0.0542258061468601	0.110001690685749	0.0557757131755352	-0.241183093917374	-0.000451289562452745	-0.129742572514558	0.133528470760562	0.222356136969902	0.241876198063451
ENSG00000165934	CPSF2	no_module_annotation	-0.0453435815870762	0.128554001450539	0.083210252225399	-0.242946375429757	0.00687827753833578	-0.11302418827845	0.151532222973647	0.251919264367746	0.278497101825995
ENSG00000005339	CREBBP	transcription	-0.0821593999862671	0.13812580704689	0.0559664033353329	-0.250299484168316	-0.0146872096645998	-0.1108945537524	0.0792829906356825	0.291501298116367	0.216849962287998
ENSG00000147421	HMBOX1	no_module_annotation	-0.0674690455198288	0.134572073817253	0.0671029686927795	-0.228224411845774	-0.00150161319747408	-0.0883540237776918	0.0920368748009731	0.272977215973345	0.223509383570321
ENSG00000196405	EVL	no_module_annotation	-0.0697903335094452	0.128640085458755	0.0588497817516327	-0.240522318096733	0.00122607206488867	-0.106933172435087	0.099110505813244	0.257974522032284	0.224338510970066
ENSG00000100077	GRK3	no_module_annotation	-0.100801423192024	0.115165948867798	0.0143645172938704	-0.243363323783087	0.00825696963098248	-0.122123539575727	0.0426365507177441	0.223887903260965	0.154092435635115
ENSG00000101974	ATP11C	no_module_annotation	-0.113316275179386	0.10542156547308	-0.00789465196430683	-0.234667344106032	0.0156098094551887	-0.123016000915304	0.0047000479261561	0.198590255980461	0.108885018514513
ENSG00000119778	ATAD2B	no_module_annotation	-0.123767949640751	0.115601420402527	-0.00816654786467552	-0.243899728763807	0.00797019889192736	-0.127487475496054	-0.00802138801316962	0.223105760061869	0.10652304298424
ENSG00000130340	SNX9	no_module_annotation	-0.0932710841298103	0.110102362930775	0.0168312825262547	-0.221048531532028	-0.0171636262340151	-0.10735945416572	0.0360638490087562	0.234087555425728	0.142168017935832
ENSG00000188559	RALGAPA2	no_module_annotation	-0.116374343633652	0.12208054959774	0.00570619618520141	-0.231119561857085	-0.0369594754280142	-0.105892834484518	-0.00256760109444447	0.281846915788224	0.117272919598717
ENSG00000135506	OS9	no_module_annotation	-0.121435225009918	0.126434698700905	0.00499946856871247	-0.221402933464968	-0.0121161460009109	-0.0920807376453164	-0.0221339039528222	0.265262727739696	0.101850562217088
ENSG00000168538	TRAPPC11	no_module_annotation	-0.074213869869709	0.0859359204769135	0.0117217749357224	-0.203197669424475	-0.000961737159564477	-0.115484587789699	0.0541999192334831	0.17600632284259	0.13753501201771
ENSG00000105993	DNAJB6	no_module_annotation	-0.0656183212995529	0.0953784212470055	0.0297600869089365	-0.225688104295101	0.0273146731914608	-0.129862262700869	0.0963697895782487	0.163360032565558	0.190890973355047
ENSG00000138750	NUP54	no_module_annotation	-0.0672396942973137	0.0914762392640114	0.0242365598678589	-0.248632262731431	-0.0203663682377529	-0.154329981566279	0.111237654159372	0.203567474519844	0.201366127614225
ENSG00000066455	GOLGA5	no_module_annotation	-0.0739386528730392	0.0912683010101318	0.0173293612897396	-0.24230031497332	-0.0248028017680583	-0.150199728746677	0.0902403876820713	0.210008532200715	0.178508123620881
ENSG00000112249	ASCC3	regulator	-0.0691405236721039	0.0923122316598892	0.0231717638671398	-0.224697147458393	-0.0211866257306598	-0.13069279722574	0.0840715439985231	0.205583980845494	0.175538684210804
ENSG00000132952	USPL1	no_module_annotation	-0.0632809698581696	0.0841788947582245	0.0208979435265064	-0.227224623227257	-0.0280064107960839	-0.139413338456695	0.101486853977243	0.196924451152868	0.183368366494315
ENSG00000175104	TRAF6	signal transducer	-0.062310878187418	0.0888473019003868	0.0265363808721304	-0.225672603589393	-0.0378143954380366	-0.13407827050617	0.0988347623314008	0.215599633188177	0.184412229844194
ENSG00000185811	IKZF1	no_module_annotation	-0.0852731466293335	0.0789441987872124	-0.00632903911173344	-0.217558240677277	-0.0450635566958794	-0.135351946386754	0.0466129827157331	0.205315430700574	0.122611871163076
ENSG00000136811	ODF2	no_module_annotation	-0.0919471234083176	0.0850378274917603	-0.0069092633202672	-0.238405978605963	-0.0139702409864371	-0.149973742502037	0.0520928801704042	0.184388761983643	0.134929497699763
ENSG00000139350	NEDD1	no_module_annotation	-0.090704083442688	0.0869517773389816	-0.00375219318084419	-0.235774979342407	-0.0295666623008742	-0.144233215091479	0.0577551440038157	0.20307814968825	0.142348739699963
ENSG00000163939	PBRM1	no_module_annotation	-0.0870908573269844	0.0803102999925613	-0.00678055407479405	-0.22915254538817	-0.0276226920860321	-0.147096532076402	0.0565391379448673	0.188642230352214	0.136142853494823
ENSG00000112297	CRYBG1	no_module_annotation	-0.115941494703293	0.143996089696884	0.0280545931309462	-0.25325856947527	-0.0491651821101759	-0.108391033920236	0.0210633195352569	0.336962363562272	0.164202971523086
ENSG00000129083	COPB1	no_module_annotation	-0.120245240628719	0.144469991326332	0.0242247469723225	-0.267604001087023	-0.0604804171418543	-0.119685278652893	0.0260414185351031	0.349886340569681	0.167781539587636
ENSG00000159140	SON	no_module_annotation	-0.120878629386425	0.149118199944496	0.0282395668327808	-0.265876948774204	-0.0553802119631346	-0.11629857719806	0.0239778732182129	0.353369550256226	0.172639196565276
ENSG00000144136	SLC20A1	no_module_annotation	-0.122532829642296	0.133191972970963	0.0106591479852796	-0.266677390509242	-0.0636671754022065	-0.126827225102777	0.0191560356791151	0.332334127708834	0.148107487239356
ENSG00000021574	SPAST	no_module_annotation	-0.136706382036209	0.139242708683014	0.00253628939390182	-0.281452337594048	-0.0494992217520124	-0.129661587488065	0.000344073261280609	0.335687674614088	0.134005711085904
ENSG00000164307	ERAP1	UC	-0.0966668277978897	0.12957601249218	0.0329090915620327	-0.264631934798536	0.0122166971715697	-0.129719430161802	0.0639235302826583	0.251314532619557	0.191690794305945
ENSG00000158636	EMSY	no_module_annotation	-0.103573322296143	0.13124668598175	0.0276732761412859	-0.254266122026165	0.0179355383909834	-0.121626274942154	0.0493878551284749	0.245265796633412	0.179524080788951
ENSG00000168421	RHOH	no_module_annotation	-0.11656803637743	0.13447542488575	0.0179073512554169	-0.260767288218211	-0.00767863259980142	-0.11471505466778	0.0247686275382625	0.279515399337802	0.149990997503304
ENSG00000027075	PRKCH	no_module_annotation	-0.102150276303291	0.128196150064468	0.0260464623570442	-0.268201075454898	0.00150244668759361	-0.134321766118242	0.057350295268927	0.263983113830937	0.182605986162884
ENSG00000103544	VPS35L	no_module_annotation	-0.0956522077322006	0.122288808226585	0.0266364328563213	-0.266748645359869	-0.00941814452257941	-0.134759522583895	0.0696556418346937	0.260486906424334	0.189106334917197
ENSG00000107077	KDM4C	no_module_annotation	-0.0923556983470917	0.124746985733509	0.0323911160230637	-0.270464688981519	0.0220416213586579	-0.14455395403774	0.0901778801651899	0.229335033281859	0.213134097244976
ENSG00000153339	TRAPPC8	no_module_annotation	-0.0872178375720978	0.114631660282612	0.0274136438965797	-0.264524155440592	0.012366643052794	-0.148242362179469	0.0882982507280164	0.21915648497056	0.201570563846332
ENSG00000111581	NUP107	no_module_annotation	-0.0929486751556396	0.117967262864113	0.0250183884054422	-0.283126063018398	-0.0108109282746495	-0.159450397203369	0.0956536091103585	0.250675424259614	0.210220785234979
ENSG00000113742	CPEB4	no_module_annotation	-0.0967931374907494	0.104541316628456	0.0077479281462729	-0.26896330037819	0.0083067607564731	-0.16286480498578	0.0753233655809075	0.203438541129066	0.177714320462355
ENSG00000198265	HELZ	no_module_annotation	-0.0982339084148407	0.106625586748123	0.0083916038274765	-0.259102270169848	-0.00926852217851329	-0.150725542333647	0.0588452156592811	0.224114936070343	0.164596592782338
ENSG00000124151	NCOA3	no_module_annotation	-0.111834153532982	0.152382284402847	0.0405481122434139	-0.250252671045047	-0.0396657696193118	-0.0945964876144361	0.0251916773219462	0.34553121238033	0.175587219998306
ENSG00000159459	UBR1	no_module_annotation	-0.122785955667496	0.154134929180145	0.0313489697873592	-0.256069187753976	-0.0309129905009371	-0.0991923123682077	0.0088906015173067	0.340234412706166	0.161541281255294
ENSG00000068400	GRIPAP1	no_module_annotation	-0.12280635535717	0.161723643541336	0.0389172770082951	-0.266383847483218	-0.0271815183037899	-0.0921012024092537	0.0149240049162859	0.356867724013592	0.16996734318539
ENSG00000172575	RASGRP1	signal transducer	-0.11193660646677	0.170448139309883	0.0585115179419518	-0.259338210393162	-0.0232980033618319	-0.0771065556530572	0.0284770194195017	0.371354652985635	0.193781460669965
ENSG00000145703	IQGAP2	no_module_annotation	-0.115294888615608	0.158141553401947	0.0428466685116291	-0.237612623033381	-0.0125325252344317	-0.0773793429580171	0.00622852451731788	0.329158176372047	0.162819648364849
ENSG00000117500	TMED5	no_module_annotation	-0.122493259608746	0.167012840509415	0.0445195771753788	-0.253666209951245	-0.00828546428577992	-0.077642127242129	0.00451239580154147	0.347300560741645	0.167216427347751
ENSG00000075785	RAB7A	no_module_annotation	-0.0927122160792351	0.152996465563774	0.0602842569351196	-0.234684269123935	-0.0465070140298845	-0.080249090974028	0.0490508899070937	0.352395815314892	0.200763823340023
ENSG00000014824	SLC30A9	no_module_annotation	-0.0758602544665337	0.154870063066483	0.0790098085999489	-0.226373084174513	-0.0551956289453434	-0.0689392407766113	0.0735394700988959	0.364943231037051	0.226121940420795
ENSG00000132842	AP3B1	accessory molecule	-0.0825608149170876	0.159534573554993	0.0769737511873245	-0.235732930051014	-0.0547891337008267	-0.0739219214675882	0.0699080165744369	0.373964409285555	0.227543320437135
ENSG00000166598	HSP90B1	accessory molecule	-0.0850170031189919	0.173475220799446	0.0884582176804543	-0.256921130760746	-0.0681748026406606	-0.0818739915402238	0.0864975878718857	0.415022115995143	0.258611832413137
ENSG00000196504	PRPF40A	no_module_annotation	-0.103598915040493	0.164165541529655	0.0605666227638721	-0.259047042159445	-0.0517553889506176	-0.0910272092202661	0.0505723550066504	0.380968108583091	0.211993974800906
ENSG00000122299	ZC3H7A	no_module_annotation	-0.0943772420287132	0.149423405528069	0.0550461523234844	-0.250867470468094	-0.0674946443800083	-0.0970437013671651	0.0607188871854289	0.367292891470973	0.206940716525384
ENSG00000144711	IQSEC1	no_module_annotation	-0.0684607103466988	0.15512403845787	0.0866633281111717	-0.251401862627518	-0.102459591284099	-0.0949751341999273	0.114314447112961	0.413005500191643	0.268874625508211
ENSG00000183484	GPR132	no_module_annotation	-0.0552168413996696	0.137828513979912	0.0826116651296616	-0.240138898407386	-0.11650763426744	-0.0931747745216973	0.128777140583235	0.392475724080308	0.258118357575523
ENSG00000078043	PIAS2	regulator	-0.0601186752319336	0.139227241277695	0.0791085511445999	-0.243899034274928	-0.118904670413248	-0.100629934924772	0.125629130083882	0.396827970272019	0.26069307570431
ENSG00000196141	SPATS2L	no_module_annotation	-0.0584943778812885	0.158955633640289	0.10046125203371	-0.22956763348543	-0.0801028512323785	-0.0677099114206961	0.111670558993128	0.398373168404825	0.26835306613108
ENSG00000140749	IGSF6	no_module_annotation	-0.060866966843605	0.151464074850082	0.0905970931053162	-0.227264082120776	-0.0697772930660697	-0.0625226093972255	0.100241145109501	0.378259987353231	0.243766258263829
ENSG00000092020	PPP2R3C	no_module_annotation	-0.0637961328029633	0.123258247971535	0.0594621188938618	-0.219481913415552	-0.0923485214950498	-0.0916262984333768	0.0904223915418151	0.339570716190837	0.210052779108026
ENSG00000178057	NDUFAF3	no_module_annotation	-0.0626802816987038	0.12217702716589	0.0594967231154442	-0.212222864303967	-0.0706905110286766	-0.0717826591329565	0.0803913666231428	0.321093266972924	0.189850130395525
ENSG00000082701	GSK3B	signal transducer	-0.0824695006012917	0.173008814454079	0.0905393585562706	-0.292292554043708	-0.0997590159978913	-0.104174776567377	0.112513155813943	0.461140388408921	0.284711284246672
ENSG00000091039	OSBPL8	no_module_annotation	-0.0733763799071312	0.129720881581306	0.0563445091247559	-0.259601415532016	-0.128644644910804	-0.125049994185804	0.111021626145543	0.389216984439018	0.237388959316088
ENSG00000115464	USP34	no_module_annotation	-0.0899137854576111	0.147762164473534	0.0578483790159225	-0.280094885583766	-0.120206758421533	-0.131451647934134	0.0998448749582878	0.415623198700937	0.246979526406426
ENSG00000137193	PIM1	no_module_annotation	-0.019262520596385	0.107133872807026	0.0878713876008987	-0.307977064288312	-0.00449579226667828	-0.199245276618405	0.271384002074852	0.218397606259837	0.377642330160701
ENSG00000107099	DOCK8	no_module_annotation	-0.0225176680833101	0.149274721741676	0.126756995916367	-0.322434633688327	-0.0221415117689718	-0.171159408203336	0.271268627614046	0.322564066624116	0.419568606581513
ENSG00000088179	PTPN4	no_module_annotation	-0.016019731760025	0.124850623309612	0.108830980956554	-0.266039626691231	-0.0629628112733137	-0.13898753788195	0.241035383331594	0.312078156544176	0.364827669340526
ENSG00000198919	DZIP3	no_module_annotation	-0.0445661284029484	0.144083067774773	0.0995169878005981	-0.294912895623713	-0.0535001307801431	-0.147419764538031	0.198578181456916	0.341726104231093	0.34050677933735
ENSG00000123066	MED13L	no_module_annotation	-0.00951094646006823	0.14824515581131	0.138733148574829	-0.282010800070316	-0.0153361468787934	-0.133155752315285	0.262369030598504	0.321399816388781	0.409066149007844
ENSG00000094975	SUCO	no_module_annotation	-0.00975173991173506	0.16333070397377	0.153578981757164	-0.28830599304776	0.00766490738458725	-0.124572635244206	0.267187144490797	0.318675387679465	0.430226077359828
ENSG00000112200	ZNF451	no_module_annotation	0.00465283077210188	0.136401757597923	0.141054630279541	-0.259591846567852	-0.00390430411086265	-0.122507184599596	0.263408845164457	0.276441785842946	0.39963560164681
ENSG00000154305	MIA3	no_module_annotation	0.0207564067095518	0.134146809577942	0.154903203248978	-0.278571021136413	-0.0113513259250249	-0.143784180825214	0.326296133111502	0.279511254700986	0.460227983568293
ENSG00000127947	PTPN12	no_module_annotation	-0.116201259195805	0.193854972720146	0.077653668820858	-0.345668669366966	0.0108136320203377	-0.150091809022041	0.103151787743931	0.377775012534289	0.296070347495214
ENSG00000204842	ATXN2	no_module_annotation	-0.0878941267728806	0.176445797085762	0.0885516926646233	-0.32383509309539	-0.000415419726470717	-0.146183215491634	0.145091556861662	0.35340395455365	0.320924677497281
ENSG00000132424	PNISR	no_module_annotation	-0.092812679708004	0.140466898679733	0.047654066234827	-0.308495989356006	0.0197430767457062	-0.166635547040937	0.122144348353688	0.263144531247983	0.261552230501925
ENSG00000151923	TIAL1	no_module_annotation	-0.0992700904607773	0.148260653018951	0.0489898696541786	-0.341272454769877	0.0134780076828681	-0.186622235677596	0.140100538375295	0.292733808709172	0.284282896718438
ENSG00000204267	TAP2	no_module_annotation	-0.101151324808598	0.161348089575768	0.0601971223950386	-0.35011200846735	0.0205797138195246	-0.178885992559841	0.137305625558103	0.302334313392478	0.295064339421905
ENSG00000136250	AOAH	no_module_annotation	-0.0601959340274334	0.193173378705978	0.132977187633514	-0.35301449235499	-0.00922695531144788	-0.152559345110105	0.226335205304459	0.401012707424642	0.415657905494851
ENSG00000079246	XRCC5	sensor	-0.0492385737597942	0.180129513144493	0.13089083135128	-0.337946453762487	-0.0173787304137516	-0.155290687326239	0.237488222354456	0.379308952261943	0.416750050405819
ENSG00000160710	ADAR	regulator	-0.0596980266273022	0.152774855494499	0.0930768251419067	-0.362866725827155	-0.0224449227265893	-0.209943253959135	0.236420901460233	0.327850493014459	0.389127951845951
ENSG00000197872	CYRIA	no_module_annotation	-0.0600602403283119	0.140005573630333	0.0799452885985374	-0.316764619823751	-0.0195295051387825	-0.175875506825069	0.186546672194214	0.300140272152861	0.325981236037865
ENSG00000165113	GKAP1	no_module_annotation	-0.0569945946335793	0.140415295958519	0.08342045545578	-0.321321545285071	-0.0260808525299442	-0.179218531495813	0.212065692768619	0.308671288192883	0.349426171863687
ENSG00000116688	MFN2	accessory molecule	-0.0916971415281296	0.152966395020485	0.0612691789865494	-0.343382188458938	-0.0121068865858471	-0.187787353881714	0.165500893023788	0.319664883544706	0.317037474886014
ENSG00000169554	ZEB2	no_module_annotation	-0.083793506026268	0.147015511989594	0.0632219687104225	-0.321263091915603	-0.0177998758943544	-0.17379198978759	0.144197795118193	0.312093277928297	0.29079774217197
ENSG00000263001	GTF2I	no_module_annotation	-0.0764480084180832	0.0830212906002998	0.00657328777015209	-0.226757922712499	-0.127901998935037	-0.142037327825378	0.0734000878462482	0.293933397219633	0.155000268317759
ENSG00000143756	FBXO28	no_module_annotation	-0.0924037992954254	0.0872857049107552	-0.00511809997260571	-0.23643255779204	-0.110886167149755	-0.143354695452511	0.0501116338778683	0.286190663700121	0.132533623419709
ENSG00000159216	RUNX1	no_module_annotation	-0.0891447737812996	0.0807540267705917	-0.00839073769748211	-0.226734046473282	-0.10213551834501	-0.135922201828762	0.0435754997832843	0.269556316575773	0.119876635476534
ENSG00000122705	CLTA	no_module_annotation	-0.104826927185059	0.0876793190836906	-0.0171476192772388	-0.231653854023789	-0.0830234704029984	-0.135863468595306	0.0188704619829279	0.260971079940897	0.100984695892407
ENSG00000138246	DNAJC13	no_module_annotation	-0.0974955186247826	0.0813495591282845	-0.0161459613591433	-0.210916073045856	-0.0769211926422814	-0.127411271613216	0.0154688816275064	0.239764077116064	0.0950080811508062
ENSG00000168036	CTNNB1	adaptor	-0.107462756335735	0.0932097807526588	-0.0142529867589474	-0.221935617990778	-0.066334025397312	-0.126657030435718	0.00617445734657829	0.253169899085585	0.0979423679033575
ENSG00000063978	RNF4	no_module_annotation	-0.110566012561321	0.111291736364365	0.000725718738976866	-0.244899501191165	-0.072327677411229	-0.128051941095123	0.0211966748675622	0.297044798715395	0.129167246601195
ENSG00000163904	SENP2	regulator	-0.112694405019283	0.105943121016026	-0.00675128493458033	-0.243359752433727	-0.0745725807535455	-0.132978051692608	0.0168637983463657	0.287364842449225	0.11949632325
ENSG00000143106	PSMA5	no_module_annotation	-0.0872149243950844	0.101348184049129	0.014133264310658	-0.22510249152251	-0.0898205300359244	-0.117925141755152	0.0509819334234182	0.291604715403152	0.145868118085903
ENSG00000156831	NSMCE2	no_module_annotation	-0.0944046452641487	0.0994841754436493	0.00507951760664582	-0.228861141292278	-0.0768854681465646	-0.11642509433807	0.0348816218864306	0.281951033799129	0.127141141811196
ENSG00000080603	SRCAP	no_module_annotation	-0.0815983340144157	0.031313169747591	-0.0502851568162441	-0.182199417238241	-0.104327677865896	-0.14666735039105	0.0151455044180198	0.170241120431907	0.0452545584207984
ENSG00000138814	PPP3CA	signal transducer	-0.0761138573288918	0.0405122749507427	-0.0356015898287296	-0.185804946704256	-0.108208904650783	-0.139793429302805	0.031061874823237	0.191612292541404	0.0684208295265741
ENSG00000131375	CAPN7	no_module_annotation	-0.0775935277342796	0.0405123010277748	-0.0370812378823757	-0.193681668231021	-0.118110746799269	-0.148123318281587	0.0364613730347574	0.200694967520636	0.0735905958203013
ENSG00000162734	PEA15	no_module_annotation	-0.093894936144352	0.0566324964165688	-0.0372624322772026	-0.192231906960495	-0.0795740865988297	-0.130761440154455	0.00523875229799668	0.191800372515304	0.0562087668035201
ENSG00000055163	CYFIP2	UC	-0.0823688507080078	0.0486474446952343	-0.0337214767932892	-0.210616203338799	-0.0866552687401191	-0.159272515520586	0.0446022828543557	0.188327131908214	0.0916907780919632
ENSG00000204568	MRPS18B	no_module_annotation	-0.0861777812242508	0.0297629833221436	-0.0564150027930737	-0.198573809831071	-0.0772835506838075	-0.162594291537161	0.0256985849357718	0.138644010862064	0.0484356778027898
ENSG00000033030	ZCCHC8	no_module_annotation	-0.0912317186594009	0.0527282990515232	-0.03850357234478	-0.228877068503231	-0.040374487925671	-0.1740846665867	0.0462133454363303	0.147843615703215	0.0961869207590929
ENSG00000152223	EPG5	no_module_annotation	-0.0903916656970978	0.0526989176869392	-0.0376926623284817	-0.22937227626334	-0.0365565341057111	-0.175966693563382	0.0526305602902223	0.141014491692236	0.104822117752403
ENSG00000152457	DCLRE1C	no_module_annotation	-0.0898387357592583	0.0574471727013588	-0.0323918610811234	-0.207391953245989	-0.0303037787125385	-0.147191903293358	0.0317937406845541	0.148402476590396	0.0847087515002775
ENSG00000115504	EHBP1	no_module_annotation	-0.0845215618610382	0.0586221851408482	-0.0258993357419968	-0.209217722831686	-0.0394807323472716	-0.147334965214921	0.0385182535377821	0.157283394530836	0.0963781287660303
ENSG00000100722	ZC3H14	no_module_annotation	-0.0682844445109367	0.032884381711483	-0.0354001298546791	-0.190780023450566	-0.0304795824073373	-0.156552932428919	0.0558329207023577	0.097345590338475	0.0871626392597714
ENSG00000137055	PLAA	no_module_annotation	-0.0736695528030396	0.0393774136900902	-0.0342921242117882	-0.183556305849985	-0.0478911973118808	-0.139205796583823	0.0335785234954515	0.127894586824255	0.0704395441132889
ENSG00000135249	RINT1	no_module_annotation	-0.0734620466828346	0.0544974207878113	-0.0189648047089577	-0.190154816420187	-0.0425148521358324	-0.130133238363492	0.0380881347863819	0.155475624815099	0.0886807911058152
ENSG00000185246	PRPF39	no_module_annotation	-0.0812361314892769	0.0552703067660332	-0.0259657129645348	-0.215732963774838	-0.0602404154190507	-0.15475969621485	0.0487442479667269	0.172181251690057	0.101861399301856
ENSG00000170242	USP47	no_module_annotation	-0.0732715651392937	0.0507520139217377	-0.0225196033716202	-0.214600846396221	-0.0449154130599727	-0.162193766442653	0.0647077429419283	0.147454465525666	0.114123240335378
ENSG00000156304	SCAF4	no_module_annotation	-0.0679717808961868	0.0564506091177464	-0.0115211820229888	-0.216048248831548	-0.056259300928569	-0.158082861525973	0.0772283328900768	0.169423423818619	0.132613733563992
ENSG00000101639	CEP192	no_module_annotation	-0.0740137621760368	0.0402458123862743	-0.0337679274380207	-0.189688054958657	-0.0713760106812563	-0.148871159884144	0.046637506547616	0.151348336242046	0.0863167931374797
ENSG00000120616	EPC1	no_module_annotation	-0.064821645617485	0.036812137812376	-0.0280095543712378	-0.19921344290005	-0.0730065648330252	-0.161335989303585	0.0611370796957204	0.147365692653813	0.097128126238773
ENSG00000169762	TAPT1	no_module_annotation	-0.0560661107301712	0.0358707755804062	-0.0201952569186687	-0.201078412918492	-0.0729265461055988	-0.157940459789772	0.0819075778247408	0.147736620489262	0.115228401532807
ENSG00000090989	EXOC1	no_module_annotation	-0.0336703285574913	0.0314178839325905	-0.00225270469672978	-0.20276041466161	-0.0418644494352122	-0.171518402274465	0.136205569529902	0.107268956973355	0.16526030465078
ENSG00000108883	EFTUD2	no_module_annotation	-0.0211060382425785	0.0344598926603794	0.0133536774665117	-0.201718248070408	-0.0569768402757095	-0.16103417147635	0.155131890983106	0.13486908475954	0.188037929000655
ENSG00000185946	RNPC3	no_module_annotation	-0.0207006260752678	0.0464145503938198	0.0257138628512621	-0.201905825425014	-0.0801783844200677	-0.152391350764851	0.159996785146109	0.174479546432871	0.204727209719132
ENSG00000101966	XIAP	regulator	-0.0221447553485632	0.0460718311369419	0.0239271353930235	-0.215006075687271	-0.0743504307156948	-0.168137580862336	0.164000511788398	0.165252339640564	0.208081045288839
ENSG00000135336	ORC3	no_module_annotation	-0.0400865264236927	0.0533028692007065	0.0132164042443037	-0.192929696659629	-0.0622396361348504	-0.135792618753045	0.108986249978759	0.169074841572564	0.159881795539938
ENSG00000090061	CCNK	no_module_annotation	-0.0281090401113033	0.0593758933246136	0.0312668569386005	-0.21231541524201	-0.0476848939352532	-0.150957556066006	0.156892600742923	0.166186249171636	0.213764121279859
ENSG00000170776	AKAP13	no_module_annotation	-0.0777912512421608	0.0714355930685997	-0.00635566515848041	-0.205688037918187	-0.107882834208146	-0.133058590918302	0.0494634414892017	0.251037567357425	0.120196629213326
ENSG00000175727	MLXIP	no_module_annotation	-0.0751494020223618	0.0601853467524052	-0.0149640636518598	-0.200512690921388	-0.106571678104277	-0.132536539707331	0.0446683308619305	0.234693230091127	0.104495323889965
ENSG00000119725	ZNF410	no_module_annotation	-0.0607884153723717	0.0718691870570183	0.0110807651653886	-0.194498516216791	-0.109148571226821	-0.114895151779749	0.0700847508537573	0.255323638036225	0.136628089266405
ENSG00000087502	ERGIC2	no_module_annotation	-0.0697958171367645	0.0758622288703918	0.00606641918420792	-0.195267905705516	-0.0987056576420283	-0.116138290581394	0.0551512539124389	0.250597734388398	0.128136162920819
ENSG00000185627	PSMD13	no_module_annotation	-0.0751537382602692	0.0720827057957649	-0.00307103991508484	-0.192105905888272	-0.0868362436106767	-0.113683361516957	0.0397802967448022	0.232605676064439	0.10725306460073
ENSG00000085274	MYNN	no_module_annotation	-0.0637143328785896	0.0626384168863297	-0.00107489340007305	-0.194259532049325	-0.0844026543940331	-0.119077664318117	0.0580355706277281	0.223741562014921	0.116321129029657
ENSG00000183354	KIAA2026	no_module_annotation	-0.0710837244987488	0.043367113918066	-0.0277166087180376	-0.163317159428027	-0.083877108562349	-0.117336240227179	0.0200426060950335	0.171293702785414	0.0616075800692762
ENSG00000129315	CCNT1	regulator	-0.0620535090565681	0.0382138378918171	-0.0238396748900414	-0.159629507149884	-0.098021566585622	-0.119890992699238	0.0350340308914932	0.174711722996462	0.0721804492460949
ENSG00000175348	TMEM9B	no_module_annotation	-0.0679294839501381	0.0511410646140575	-0.0167884286493063	-0.189068627906093	-0.111447577708939	-0.129015322873894	0.0506099686324338	0.21618368542905	0.0952932460138631
ENSG00000144028	SNRNP200	no_module_annotation	-0.0597733035683632	0.0385683961212635	-0.0212049074470997	-0.171498099154859	-0.117698039463749	-0.13129555724415	0.0514875166889938	0.194972567040343	0.0887500189645701
ENSG00000136213	CHST12	no_module_annotation	-0.0268783420324326	0.0235871654003859	-0.00329080480150878	-0.25461936113203	-0.137150469684213	-0.223886951716833	0.20195178754009	0.180859162415451	0.221993902857964
ENSG00000107738	VSIR	no_module_annotation	-0.0463087633252144	0.0438645519316196	-0.00244437460787594	-0.267451683743558	-0.132699455093619	-0.22192301395709	0.167960766561121	0.222692255590003	0.210142789546843
ENSG00000050426	LETMD1	no_module_annotation	-0.0626212805509567	0.0345646142959595	-0.0280563626438379	-0.25457880693802	-0.124741358130335	-0.211898391369758	0.128942461847595	0.192696586291751	0.159898990579963
ENSG00000178498	DTX3	no_module_annotation	-0.0505534559488297	0.0316345691680908	-0.0189183801412582	-0.279936457195918	-0.105966189261853	-0.240184765296627	0.173649186858507	0.164207939202075	0.202196837191551
ENSG00000144791	LIMD1	no_module_annotation	-0.0397770777344704	0.0295400731265545	-0.0102370260283351	-0.272702518925047	-0.12603102291104	-0.23892233864507	0.191945008349591	0.19170471261671	0.218591620557206
ENSG00000111880	RNGTT	no_module_annotation	-0.053870614618063	0.0548477359116077	0.000977121177129447	-0.277581376772339	-0.0787077984221435	-0.221071460109291	0.169093446123071	0.188306824220683	0.222616497104483
ENSG00000134900	TPP2	no_module_annotation	-0.0390841066837311	0.0416793674230576	0.00259513454511762	-0.252748504872089	-0.0917454248263841	-0.209492709969642	0.175852877097326	0.177036458779664	0.216431022704572
ENSG00000113597	TRAPPC13	no_module_annotation	-0.0449614971876144	0.0333430916070938	-0.01161845959723	-0.237375352494913	-0.0959444812800864	-0.203145307146346	0.149658074024555	0.162738642919896	0.181438518675643
ENSG00000108219	TSPAN14	no_module_annotation	-0.0496599636971951	0.0317768752574921	-0.0178831238299608	-0.241371801882055	-0.0895844837723445	-0.207616625678637	0.131498317910337	0.154201906571715	0.161996008362256
ENSG00000115875	SRSF7	no_module_annotation	-0.0217388048768044	0.00525693316012621	-0.0164820477366447	-0.211443237406336	-0.0532849272733932	-0.20511834537832	0.167224040405218	0.0683788290918123	0.171403594609664
ENSG00000145348	TBCK	no_module_annotation	-0.0282620973885059	0.024449722841382	-0.00381240039132535	-0.219840275705014	-0.084683369379964	-0.192367683194429	0.163924819284809	0.134502786431319	0.187476474722284
ENSG00000104853	CLPTM1	no_module_annotation	-0.0121068777516484	0.0212526191025972	0.00914565660059452	-0.214304388000287	-0.0803416784314535	-0.191176047246309	0.188615981999738	0.12482673480167	0.208201616708265
ENSG00000113360	DROSHA	no_module_annotation	-0.00664054322987795	0.0157968644052744	0.00915643200278282	-0.218910776743302	-0.112209985869214	-0.200463960134874	0.201440184986738	0.143472448786384	0.216181834555753
ENSG00000111412	SPRING1	no_module_annotation	-0.0234623774886131	0.0186736304312944	-0.00478868372738361	-0.230221609964515	-0.125717744334069	-0.209092985548496	0.184291047817689	0.161412802548974	0.197715912791669
ENSG00000123933	MXD4	no_module_annotation	-0.0266182254999876	0.0389885455369949	0.0123702669516206	-0.231680886980628	-0.102319744561602	-0.185275983025424	0.169965204003796	0.183548327944267	0.205944549712425
ENSG00000156256	USP16	no_module_annotation	-0.0194710865616798	0.0494569465517998	0.0299858525395393	-0.227955594685506	-0.111100937775319	-0.177752012617234	0.186446492921395	0.209676894205988	0.234936809314249
ENSG00000147164	SNX12	no_module_annotation	-0.0339901894330978	0.0277307704091072	-0.0062594311311841	-0.219434562911814	-0.104297123591718	-0.184876244944747	0.148015857598311	0.163440204417982	0.172458171710328
ENSG00000145675	PIK3R1	signal transducer	-0.0520777925848961	0.043715838342905	-0.00836196169257164	-0.216223604112609	-0.104137289983658	-0.17180026749119	0.111843043759517	0.191501685915537	0.154875535248121
ENSG00000077984	CST7	no_module_annotation	-0.019788134843111	0.064805842936039	0.0450177304446697	-0.254376606030156	-0.124272508180024	-0.179036525812016	0.202086968223747	0.26145393170269	0.261902275578947
ENSG00000064102	INTS13	no_module_annotation	-0.043346356600523	0.0816659778356552	0.0383196249604225	-0.258740170398211	-0.10628759665587	-0.174166767383475	0.168552590295317	0.269632676667296	0.247600872223753
ENSG00000048707	VPS13D	no_module_annotation	-0.0231230054050684	0.0853043049573898	0.0621806420385838	-0.241300029168501	-0.0696204210999297	-0.153897288276514	0.192554194822599	0.253153167711213	0.278688424428635
ENSG00000102910	LONP2	no_module_annotation	-0.0094832181930542	0.0803002193570137	0.0708170607686043	-0.248726438785147	-0.0793022102306168	-0.159325677967572	0.221536557241968	0.244398133243619	0.301395753773118
ENSG00000010803	SCMH1	no_module_annotation	0.00172342895530164	0.0669790804386139	0.0687024369835854	-0.236476810475127	-0.0634736398369972	-0.167788419628281	0.246556332740172	0.197893183064143	0.31183875120405
ENSG00000132676	DAP3	no_module_annotation	-0.0128940120339394	0.0784347355365753	0.0655408054590225	-0.25294709313845	-0.0496582292453891	-0.170682963683781	0.223906867100817	0.206959683508859	0.30111781843052
ENSG00000104133	SPG11	no_module_annotation	-0.00940952822566032	0.0407235287129879	0.0313139781355858	-0.22749997390209	-0.0637533207054838	-0.185839212868252	0.20515832937635	0.145316997696581	0.245928967989646
ENSG00000115368	WDR75	no_module_annotation	-0.0164357479661703	0.0621667765080929	0.0457308106124401	-0.233256893089609	-0.0618087768827295	-0.169100481405986	0.202440677121304	0.188545840734248	0.262094113618339
ENSG00000112234	FBXL4	no_module_annotation	-0.0334897115826607	0.0585589855909348	0.0250692013651133	-0.229503920664125	-0.0551652585197327	-0.17024207226978	0.161234105174141	0.172429421577671	0.217948167319445
ENSG00000136891	TEX10	no_module_annotation	-0.0200083684176207	0.0512206107378006	0.0312122255563736	-0.220991608006877	-0.0575814293692896	-0.165755133356964	0.18346718827087	0.161819297803673	0.233562505782269
ENSG00000113369	ARRDC3	no_module_annotation	-0.0747449025511742	0.082603357732296	0.00785842910408974	-0.282848079450779	-0.11351241144558	-0.199434228866123	0.129585658568409	0.279121332215512	0.211650963999904
ENSG00000171132	PRKCE	signal transducer	-0.0634542778134346	0.0901856422424316	0.0267312675714493	-0.294840040330863	-0.0727852807841504	-0.196132065177999	0.16957297972176	0.256239355215711	0.257967484553038
ENSG00000170852	KBTBD2	no_module_annotation	-0.0572188012301922	0.0712079033255577	0.0139891244471073	-0.277170523324956	-0.0691656707571309	-0.205359914576801	0.155559043341611	0.211297284261891	0.22624538714086
ENSG00000151743	AMN1	no_module_annotation	-0.0478262528777122	0.0721046552062035	0.0242782849818468	-0.276951434182395	-0.0856921957697528	-0.200524865341426	0.180433461802613	0.232798911480339	0.250262744163095
ENSG00000143436	MRPL9	no_module_annotation	-0.0626114681363106	0.0592930465936661	-0.00331865251064301	-0.243092131240048	-0.0717804862004067	-0.179506921728453	0.123880574413933	0.192044757712516	0.17732757068511
ENSG00000160075	SSU72	no_module_annotation	-0.0749590620398521	0.0687328800559044	-0.00622654613107443	-0.259143691305067	-0.0755643973277119	-0.182583073579794	0.106921381905866	0.220049381820964	0.170248634081468
ENSG00000099995	SF3A1	no_module_annotation	-0.0684295296669006	0.0728604570031166	0.00443098042160273	-0.255694596739885	-0.0769432957283054	-0.178815301102946	0.11866716141396	0.223916699415612	0.188853938238889
ENSG00000139746	RBM26	no_module_annotation	-0.0516507476568222	0.043616522103548	-0.00803426932543516	-0.242656256488657	-0.053006319068141	-0.198799085948629	0.139742290901923	0.1402715004038	0.182392842214084
ENSG00000116954	RRAGC	no_module_annotation	-0.04984026029706	0.0527848750352859	0.00294462777674198	-0.24479004786357	-0.058071181406955	-0.190973652990148	0.138231015645081	0.165324148058179	0.187941706727364
ENSG00000178177	LCORL	no_module_annotation	-0.0747344791889191	0.0675615519285202	-0.00717295752838254	-0.264110934619496	-0.0282244406671261	-0.196045007329722	0.1207939706845	0.163923322801466	0.187768371233089
ENSG00000177565	TBL1XR1	no_module_annotation	-0.0642552226781845	0.0647874847054482	0.000532248872332275	-0.267511688256851	-0.0494929531321383	-0.20144142942719	0.142008727974922	0.179244743610108	0.205742262103948
ENSG00000067248	DHX29	sensor	-0.0727011039853096	0.0547227710485458	-0.0179783776402473	-0.259896930098086	-0.046037863175603	-0.204484849606502	0.11251626764811	0.155438226270623	0.165749826897496
ENSG00000137574	TGS1	no_module_annotation	-0.0696902126073837	0.0572174973785877	-0.0124725978821516	-0.262984944457576	-0.061636117510892	-0.203789945447986	0.126510331943582	0.175027989372254	0.182672191502105
ENSG00000117625	RCOR3	no_module_annotation	-0.0531513690948486	0.0545377880334854	0.00138638471253216	-0.27947077090414	-0.0245103787967389	-0.222939267496435	0.168329764839339	0.134516338032985	0.223127110662369
ENSG00000115145	STAM2	no_module_annotation	-0.037240881472826	0.0627767145633698	0.0255357753485441	-0.2570810699951	-0.0367163547582612	-0.194333901374136	0.180187852150779	0.162169483122309	0.241687747127998
ENSG00000166037	CEP57	no_module_annotation	-0.0372462496161461	0.0762668401002884	0.0390206128358841	-0.273648059426124	-0.0629818304745806	-0.196377437619529	0.191422152257112	0.215382331290754	0.267080357825089
ENSG00000115839	RAB3GAP1	no_module_annotation	-0.139676958322525	0.106653101742268	-0.0330238752067089	-0.261918921305716	0.0365962193783726	-0.151599607205432	-0.0196183273931821	0.178971994334159	0.0856006384099054
ENSG00000121210	TMEM131L	no_module_annotation	-0.142065286636353	0.0878837034106255	-0.0541816093027592	-0.247060380329239	0.0203396979943042	-0.157025540720476	-0.0387687364242789	0.156364449661066	0.0478758924550564
ENSG00000173692	PSMD1	no_module_annotation	-0.131792038679123	0.0915811359882355	-0.0402109809219837	-0.252192350319466	0.0173789780614621	-0.158748095178036	-0.0103053158351828	0.166333922155381	0.0786615303795787
ENSG00000139324	TMTC3	no_module_annotation	-0.148454234004021	0.1150958314538	-0.0333584100008011	-0.252423264132446	-0.0250166045078673	-0.129368264672655	-0.045787403362726	0.256270919991725	0.0625301423268711
ENSG00000153113	CAST	no_module_annotation	-0.15087616443634	0.11652810126543	-0.0343480668962002	-0.272507341254785	-0.0528152758052303	-0.153749740717554	-0.0303311528949564	0.286403061977916	0.0847003733751792
ENSG00000033178	UBA6	no_module_annotation	-0.141109555959702	0.123527362942696	-0.0175821930170059	-0.266684085937552	-0.0513117239226587	-0.140636112659282	-0.0165945786121722	0.298355077152715	0.104652207524573
ENSG00000174106	LEMD3	no_module_annotation	-0.109470814466476	0.0906060114502907	-0.0188648831099272	-0.260387182861552	-0.035856556518486	-0.168338813705218	0.0426400390879753	0.217245382533994	0.130686207749206
ENSG00000107854	TNKS2	no_module_annotation	-0.121049359440804	0.0909974575042725	-0.0300521869212389	-0.258631962964745	-0.00651122109444909	-0.166080194517617	0.0180447321993961	0.191113375236783	0.106112201085834
ENSG00000139505	MTMR6	no_module_annotation	-0.115077406167984	0.0951471105217934	-0.0199305471032858	-0.264275282791668	0.00672627805909018	-0.166152633261372	0.0347975905472806	0.18612341168204	0.127417328293337
ENSG00000203880	PCMTD2	no_module_annotation	-0.111757352948189	0.0643443912267685	-0.047413133084774	-0.252523899288291	-0.0136252741749431	-0.182835027716335	0.0271862821843993	0.146492567131797	0.0883820862063405
ENSG00000182872	RBM10	no_module_annotation	-0.123001143336296	0.0731822177767754	-0.0498186275362968	-0.246296766168041	-0.0470178658527605	-0.157383132795853	-0.0134015470010789	0.211028978717615	0.0551744795975417
ENSG00000082213	C5orf22	no_module_annotation	-0.103693999350071	0.0551323741674423	-0.0485617071390152	-0.234678869268038	-0.0497486955037706	-0.170692369988601	0.0237692182795793	0.168103772875478	0.0735249656180053
ENSG00000036549	ZZZ3	no_module_annotation	-0.115440331399441	0.0541916489601135	-0.061248455196619	-0.228385816109025	-0.0415696466738681	-0.170009644647792	-0.00439431161256314	0.150509240679954	0.0493287337926461
ENSG00000135164	DMTF1	no_module_annotation	-0.124264433979988	0.0906851664185524	-0.0335792936384678	-0.237065142989987	-0.0565993393973732	-0.136512423803324	-0.0171366090793057	0.244145460663353	0.0694158218411499
ENSG00000131558	EXOC4	no_module_annotation	-0.123886696994305	0.0934827253222466	-0.0304039772599936	-0.217814616783727	-0.0346572723233163	-0.120274074253952	-0.0316656744647434	0.223231123186294	0.0594108728605287
ENSG00000122218	COPA	no_module_annotation	-0.139383926987648	0.090803362429142	-0.048580564558506	-0.258413063418266	-0.0762367506319635	-0.166251298035309	-0.0206247760587935	0.257786056593564	0.0689665738434994
ENSG00000136504	KAT7	no_module_annotation	-0.131952330470085	0.100840680301189	-0.0311116687953472	-0.268525354893099	-0.0796726111010671	-0.157126796281167	-0.000982483617449792	0.286907435443116	0.0944870527012119
ENSG00000189091	SF3B3	no_module_annotation	-0.115886710584164	0.0619002915918827	-0.0539864227175713	-0.224360633030103	-0.0855442990360821	-0.157410165743246	-0.00987817515167727	0.211264834441472	0.0489117609826907
ENSG00000065427	KARS1	no_module_annotation	-0.116869665682316	0.0597504526376724	-0.0571192167699337	-0.223438669394386	-0.0869694552851583	-0.158400407695211	-0.0104183351449974	0.206361614738921	0.0441091080338519
ENSG00000197324	LRP10	no_module_annotation	-0.111489005386829	0.0862165540456772	-0.0252724569290876	-0.240971850604726	-0.0936396836781767	-0.151674823272104	0.0171737742058583	0.266586752569719	0.101016006737277
ENSG00000106546	AHR	UC	-0.108498938381672	0.0714342072606087	-0.0370647199451923	-0.2292435917133	-0.0941046026223827	-0.150882563249624	0.0120111233179137	0.237054631617593	0.0768257371515526
ENSG00000158417	EIF5B	no_module_annotation	-0.134168118238449	0.0422370433807373	-0.0919310972094536	-0.241760714012922	-0.0592719574070051	-0.197360204985678	-0.0285709991616273	0.144328352700766	0.0116240884310701
ENSG00000163002	NUP35	no_module_annotation	-0.161567643284798	0.0847231820225716	-0.0768444687128067	-0.270374421765975	-0.0642977283145069	-0.178862804483837	-0.0527569517651117	0.233056304817127	0.0246423051875434
ENSG00000172175	MALT1	signal transducer	-0.148273065686226	0.0844439715147018	-0.063829094171524	-0.269181651305228	-0.0808003677144076	-0.179662405963253	-0.0295658180111715	0.251262308963814	0.0514783956452738
ENSG00000115942	ORC2	no_module_annotation	-0.129433035850525	0.0721939727663994	-0.0572390668094158	-0.254972428664251	-0.101838836296319	-0.17953508996788	-0.00511094925047365	0.247055942588263	0.0648659755214185
ENSG00000163728	TTC14	no_module_annotation	-0.131387695670128	0.0703584626317024	-0.0610292367637157	-0.257984817125447	-0.104957463541833	-0.182740080099233	-0.00493005110327038	0.245487749561549	0.060585000808844
ENSG00000166788	SAAL1	no_module_annotation	-0.125651136040688	0.0571383833885193	-0.0685127675533295	-0.243146847947843	-0.0963840089731792	-0.172706538113987	-0.0117237360939988	0.214533354026123	0.0358045196483062
ENSG00000092148	HECTD1	no_module_annotation	-0.138974219560623	0.06331467628479	-0.0756595358252525	-0.241306102174619	-0.0802784039529759	-0.176953219142309	-0.0369136855853268	0.206823396687689	0.0254436414870526
ENSG00000115808	STRN	no_module_annotation	-0.122679218649864	0.0459142290055752	-0.0767650306224823	-0.270626092336038	-0.05652819163373	-0.22341364384366	0.0257370403874315	0.148416604353572	0.0699670573173301
ENSG00000163848	ZNF148	no_module_annotation	-0.117437988519669	0.047404270619154	-0.0700338706374168	-0.282865835181931	-0.0387743958092696	-0.235058778462023	0.0474409265858324	0.134736632726621	0.0933002384932071
ENSG00000117713	ARID1A	no_module_annotation	-0.129779353737831	0.070445142686367	-0.0593342743813992	-0.275338076576961	-0.0480768992684203	-0.20373115459306	0.00849891668795758	0.190046212993642	0.0783721370306998
ENSG00000065135	GNAI3	signal transducer	-0.126021936535835	0.0599618665874004	-0.0660603642463684	-0.289001896836591	-0.0202334536876539	-0.228502953495837	0.0383893841827259	0.142186610573046	0.0955704946526853
ENSG00000134910	STT3A	no_module_annotation	-0.125239938497543	0.0556985065340996	-0.0695415735244751	-0.275147318629288	-0.013171418718575	-0.217816217444295	0.0254510420861018	0.12689139891567	0.0793487350767359
ENSG00000151657	KIN	no_module_annotation	-0.104037269949913	0.0520500242710114	-0.0519872345030308	-0.276712193472901	-0.103296678225224	-0.219771983776721	0.069957622221576	0.207473152211353	0.117824654081167
ENSG00000109762	SNX25	no_module_annotation	-0.0851073563098907	0.0477678328752518	-0.0373395979404449	-0.27233566529424	-0.079890598203405	-0.223350664411971	0.0981458870172765	0.175558589804025	0.143450413773204
ENSG00000172466	ZNF24	no_module_annotation	-0.0876170918345451	0.0481016784906387	-0.0395155437290668	-0.269887272639834	-0.0691421058252472	-0.221334414842073	0.0917410708733098	0.166688087755864	0.138640275897029
ENSG00000144635	DYNC1LI1	no_module_annotation	-0.0982460752129555	0.075002983212471	-0.0232433713972569	-0.276175268682356	-0.0679964371089442	-0.195868520092013	0.0745925374272648	0.222884655475615	0.145393666439336
ENSG00000107242	PIP5K1B	no_module_annotation	-0.0864122733473778	0.0462268888950348	-0.0401852466166019	-0.251945117747735	-0.0504006789121892	-0.203298373493668	0.083122955703482	0.141396529851613	0.127868789169912
ENSG00000183955	KMT5A	no_module_annotation	-0.102298937737942	0.0526252873241901	-0.0496737472712994	-0.248204462151416	-0.055680609767526	-0.190251519093114	0.0416780788979501	0.165987924032692	0.0904655473623426
ENSG00000132823	OSER1	no_module_annotation	-0.159985899925232	0.114020451903343	-0.0459653995931149	-0.334283894884237	-0.105505767254337	-0.200701878883969	-0.000409308883720039	0.348575936660028	0.108151741948361
ENSG00000121621	KIF18A	no_module_annotation	-0.167522758245468	0.122017502784729	-0.0455052480101585	-0.331290694239548	-0.107384185276258	-0.20716782147783	-0.00452040364764514	0.351859689251682	0.116112126813852
ENSG00000197635	DPP4	no_module_annotation	-0.139995649456978	0.10723602771759	-0.0327596291899681	-0.306637983893009	-0.123864677284813	-0.193793321498832	0.0259682852004554	0.338472558747132	0.127974271525847
ENSG00000165527	ARF6	accessory molecule	-0.141679167747498	0.10564286261797	-0.0360363088548183	-0.296957717635981	-0.107040813243494	-0.181128255722581	0.0138571024337997	0.317627280438965	0.108907799514675
ENSG00000135905	DOCK10	no_module_annotation	-0.174538522958755	0.134905233979225	-0.0396333038806915	-0.318906202280676	-0.067838525363199	-0.182634521867501	-0.030593982743033	0.337614275348958	0.103153678377579
ENSG00000088930	XRN2	no_module_annotation	-0.166238859295845	0.122277565300465	-0.0439613051712513	-0.30328071295735	-0.0659818424281878	-0.175848808808316	-0.0311752616457077	0.312371325967797	0.0879596160667157
ENSG00000119231	SENP5	no_module_annotation	-0.155974924564362	0.126253560185432	-0.0297213699668646	-0.307821162239211	-0.0730301590135781	-0.169842816265377	-0.0119043645286348	0.336224152439902	0.112776934864207
ENSG00000103479	RBL2	no_module_annotation	-0.162287324666977	0.104951374232769	-0.0573359690606594	-0.291379333901888	-0.0742075935393653	-0.183642453560817	-0.034688489308475	0.285075835400982	0.0686314222545469
ENSG00000154217	PITPNC1	no_module_annotation	-0.158105105161667	0.0996657088398933	-0.0584394074976444	-0.307478257700979	-0.0982205314045101	-0.195300024934094	-0.0138087634464956	0.302061721586253	0.0775572861589561
ENSG00000140386	SCAPER	no_module_annotation	-0.112094677984715	0.10118305683136	-0.0109116192907095	-0.287397725772907	-0.143842408087993	-0.183865232192624	0.0619465470252787	0.346868415648131	0.161703204702869
ENSG00000164187	LMBRD2	no_module_annotation	-0.11043855547905	0.0769471526145935	-0.0334914177656174	-0.270633349301545	-0.133029427827726	-0.179088658276481	0.042912845548135	0.293449504784875	0.111421706162523
ENSG00000198887	SMC5	no_module_annotation	-0.106039240956306	0.0860567316412926	-0.0199825055897236	-0.255289833505553	-0.122880087073153	-0.166636684754861	0.0429107594460696	0.294748317663447	0.126399198131825
ENSG00000150093	ITGB1	sensor	-0.115201272070408	0.0906359702348709	-0.0245652999728918	-0.268044056454208	-0.124112901986082	-0.17603169044953	0.0372084938086233	0.305429838124968	0.126797800388538
ENSG00000108591	DRG2	no_module_annotation	-0.123622082173824	0.0627763271331787	-0.0608457513153553	-0.267307780207622	-0.132373952712177	-0.193698693124935	0.0195564380226959	0.258250845082511	0.0721228188162447
ENSG00000120662	MTRF1	no_module_annotation	-0.132033035159111	0.0813664719462395	-0.0506665520370007	-0.279960001503814	-0.125215221735368	-0.194996754046445	0.0157963366923437	0.287212295321319	0.0931058761143471
ENSG00000102978	POLR2C	no_module_annotation	-0.122112132608891	0.0735412985086441	-0.0485708229243755	-0.280342698795825	-0.136610037606416	-0.195673156595244	0.029767007364719	0.291198028232601	0.0992731334311539
ENSG00000154719	MRPL39	no_module_annotation	-0.15156315267086	0.0828191265463829	-0.0687440410256386	-0.314237348439422	-0.132874531856569	-0.215709649036743	0.00733353144733134	0.301841110058706	0.0777720052171715
ENSG00000168066	SF1	no_module_annotation	-0.148459240794182	0.0794858783483505	-0.0689733698964119	-0.286701986330529	-0.112276765510377	-0.203909420358501	-0.0116827379612714	0.272212179907761	0.0656591975207807
ENSG00000122122	SASH3	no_module_annotation	-0.168433666229248	0.205063164234161	0.0366294868290424	-0.338935691694641	-0.0212025115844125	-0.120213096508858	-0.00375452796967829	0.43704782661445	0.193127345676793
ENSG00000111913	RIPOR2	no_module_annotation	-0.177934631705284	0.225420907139778	0.0474862791597843	-0.351008552017816	-0.0170321768187039	-0.12328632080822	-0.00563036894863092	0.468193190788161	0.21809868353359
ENSG00000026025	VIM	no_module_annotation	-0.185549274086952	0.225289344787598	0.0397400483489037	-0.359999277308494	-0.0164006511292776	-0.129835386275776	-0.0128867618032416	0.46826296513325	0.209075118079976
ENSG00000130985	UBA1	no_module_annotation	-0.200312957167625	0.244827762246132	0.0445148013532162	-0.383668865515799	-0.00373156341596773	-0.129370094290618	-0.0214964844233242	0.498085360905599	0.21845585008305
ENSG00000176102	CSTF3	no_module_annotation	-0.179759413003922	0.256504148244858	0.0767447203397751	-0.385688028779023	-0.021859138109541	-0.117459830414515	0.020992534723246	0.539792972666328	0.270557899879157
ENSG00000115415	STAT1	transcription	-0.159733548760414	0.251838624477386	0.0921050608158112	-0.396567703574474	-0.0822838172589107	-0.143741193673858	0.0768468182665785	0.585605108668761	0.327773358093871
ENSG00000135046	ANXA1	UC	-0.133731782436371	0.22006718814373	0.0863353908061981	-0.358964378580286	-0.0857903952405607	-0.127714857518167	0.0860902079477628	0.530893060142798	0.29995007057767
ENSG00000198399	ITSN2	no_module_annotation	-0.149997189640999	0.195667862892151	0.0456706993281841	-0.352315215198059	-0.0782628506618636	-0.150726701418999	0.0431491187150338	0.475340470901889	0.238206909680809
ENSG00000204178	MACO1	no_module_annotation	-0.141447857022285	0.24665430188179	0.105206295847893	-0.449697160749036	0.0480283045427913	-0.2008641563085	0.180327649409445	0.446592514974932	0.425342375211517
ENSG00000123908	AGO2	effector	-0.124052479863167	0.230463206768036	0.106410525739193	-0.428716586561166	0.0959127853130339	-0.194841826852937	0.181754781049098	0.3685126090794	0.410825182324486
ENSG00000198836	OPA1	no_module_annotation	-0.0952710807323456	0.21172907948494	0.116458013653755	-0.437502456748088	0.0675126055618694	-0.224507930721755	0.244006959617895	0.356720328662623	0.455699822113053
ENSG00000051825	MPHOSPH9	no_module_annotation	-0.087797649204731	0.214482188224792	0.126684442162514	-0.404145169067032	0.0321095743692116	-0.18502826708128	0.224892947586975	0.40000942750965	0.438932807909038
ENSG00000171456	ASXL1	no_module_annotation	-0.0813097208738327	0.214964792132378	0.133655026555061	-0.357601319707459	0.0413363941385776	-0.142171630367129	0.197561903295646	0.388755810754073	0.41172567223717
ENSG00000244754	N4BP2L2	no_module_annotation	-0.0731728225946426	0.190752312541008	0.117579467594624	-0.366633074427411	0.0431917758536932	-0.175407668725216	0.22013668675286	0.338426580841147	0.410612672904966
ENSG00000060237	WNK1	no_module_annotation	-0.142412975430489	0.202041804790497	0.0596288219094276	-0.370504476995802	0.0234185019716102	-0.167760096709016	0.0944445634567935	0.380841845982095	0.296136427228947
ENSG00000114331	ACAP2	no_module_annotation	-0.136503115296364	0.1951854377985	0.0586822256445885	-0.373757944213517	0.0366758068279159	-0.17710665378336	0.0942745105083853	0.354878562635745	0.288497334730387
ENSG00000106615	RHEB	signal transducer	-0.103685647249222	0.182620629668236	0.0789350345730782	-0.377991527224953	0.0692683377486566	-0.192529396050721	0.166499530273064	0.296256312573599	0.348319645132137
ENSG00000115355	CCDC88A	regulator	-0.11991061270237	0.190822660923004	0.0709119588136673	-0.372377194114609	0.0572839122939032	-0.181323353218181	0.133520101951228	0.324964172077389	0.323474683076843
ENSG00000124214	STAU1	no_module_annotation	-0.189422950148582	0.196107462048531	0.00668451888486743	-0.302375622021803	0.0413196415864009	-0.102029057652974	-0.0784774089186833	0.352235186598301	0.114866073930775
ENSG00000144747	TMF1	no_module_annotation	-0.187953397631645	0.207596600055695	0.0196432005614042	-0.31673284372118	0.0296582202016121	-0.105106403663171	-0.0605625756845317	0.386393539258139	0.144082681810521
ENSG00000055130	CUL1	no_module_annotation	-0.228339686989784	0.195012107491493	-0.0333275906741619	-0.32824310882381	0.0621535012620807	-0.124983516412236	-0.131110619883247	0.330218068671391	0.0579261412479955
ENSG00000157741	UBN2	no_module_annotation	-0.201175197958946	0.201331809163094	0.000156546622747555	-0.334104925460612	0.0822515583858688	-0.131054300421394	-0.0703761425660509	0.321183717425297	0.129023527611783
ENSG00000175073	VCPIP1	no_module_annotation	-0.1415114402771	0.111242920160294	-0.0302685219794512	-0.293676807451671	0.00954474949354596	-0.181955323167197	0.00555031013636245	0.212670200235169	0.11590826830098
ENSG00000148516	ZEB1	no_module_annotation	-0.153327092528343	0.131726831197739	-0.0216003730893135	-0.331628695413325	0.0218441658582404	-0.198999747117708	0.0268688321951086	0.24240129527353	0.157438016545021
ENSG00000096080	MRPS18A	no_module_annotation	-0.168403536081314	0.128090262413025	-0.040313933044672	-0.328526553186167	0.024174185115921	-0.194591234943993	-0.00616161491280448	0.240169143440318	0.113493103559088
ENSG00000116539	ASH1L	no_module_annotation	-0.165966287255287	0.130663678050041	-0.0353026278316975	-0.32517001183595	0.00197754535142836	-0.193701948140804	-0.0120786252656014	0.259729065975489	0.118206554643597
ENSG00000156515	HK1	no_module_annotation	-0.159660637378693	0.153795555233955	-0.00586510449647903	-0.31830817867867	0.0515690041933747	-0.161793297520324	-0.00419297402209196	0.256685286793727	0.147397784249339
ENSG00000213079	SCAF8	no_module_annotation	-0.171517610549927	0.145136043429375	-0.0263816956430674	-0.319207390682768	0.0545267018485534	-0.171519637283178	-0.0351239809273799	0.237709968226499	0.109502281487513
ENSG00000106105	GARS1	no_module_annotation	-0.161221206188202	0.139786064624786	-0.0214355681091547	-0.282069668255516	0.0376801773694714	-0.135226622373642	-0.044403111956725	0.249090522287494	0.0910066595934078
ENSG00000136986	DERL1	no_module_annotation	-0.156392365694046	0.128574341535568	-0.0278179943561554	-0.298044253051022	0.0369736192847046	-0.16708774116485	-0.0166461887991693	0.219434397518485	0.108695544859272
ENSG00000185104	FAF1	no_module_annotation	-0.176210418343544	0.171443834900856	-0.00476658577099442	-0.291338622735808	0.0126923361305818	-0.116084163284282	-0.0624304293797896	0.331313428699664	0.106484313323943
ENSG00000136731	UGGT1	no_module_annotation	-0.152116373181343	0.170473456382751	0.0183570683002472	-0.278539343498812	-0.000684057456633025	-0.101730089767681	-0.0290432289281301	0.344246631541307	0.13764920175481
ENSG00000066084	DIP2B	no_module_annotation	-0.150424063205719	0.154009446501732	0.00358537863940001	-0.25272507670076	0.0115193289271788	-0.0963828278406658	-0.0484370013780268	0.296595957019472	0.103520544214701
ENSG00000119912	IDE	no_module_annotation	-0.154869213700294	0.148564800620079	-0.00630442053079605	-0.272847051437418	-0.00757705252745738	-0.115005729534724	-0.0413190249411492	0.309096821133792	0.102044556760145
ENSG00000127022	CANX	no_module_annotation	-0.149883031845093	0.172114834189415	0.0222318153828382	-0.305126574262862	-0.045440624097738	-0.131128176303453	0.00467274403503637	0.389813801185346	0.175319465957837
ENSG00000100554	ATP6V1D	no_module_annotation	-0.157251492142677	0.17918436229229	0.0219328533858061	-0.307272457494793	-0.0242052063840894	-0.118685570493323	-0.00956264330376988	0.38467465895811	0.162486528580353
ENSG00000175216	CKAP5	no_module_annotation	-0.174536570906639	0.167549341917038	-0.00698722619563341	-0.307005383437389	-0.0178821584877432	-0.137638948804024	-0.0426508545448159	0.353141547101543	0.123482369306214
ENSG00000110344	UBE4A	no_module_annotation	-0.187601953744888	0.158279582858086	-0.0293223634362221	-0.313860453694435	-0.0142341823565271	-0.150385045313341	-0.0637654738317278	0.333055311093454	0.0916605752807902
ENSG00000086758	HUWE1	no_module_annotation	-0.192394122481346	0.171918943524361	-0.0204751882702112	-0.318784886735978	-0.00444922306810067	-0.144804656003347	-0.0668695131063287	0.348760101912297	0.103673791272319
ENSG00000164111	ANXA5	no_module_annotation	-0.137114733457565	0.224360421299934	0.0872456654906273	-0.323360527569924	-0.0240964741907466	-0.0844321904106208	0.0439093427158577	0.477799765110082	0.258571377129612
ENSG00000066777	ARFGEF1	no_module_annotation	-0.155494898557663	0.199422270059586	0.0439273752272129	-0.303421025179417	-0.00775213498272864	-0.101785096861691	-0.00803330879463765	0.406709509356307	0.189509823962901
ENSG00000047365	ARAP2	no_module_annotation	-0.155547216534615	0.217844024300575	0.062296811491251	-0.30586876493118	0.00685565126728988	-0.0862418678186742	-0.0055493321975337	0.42867902926598	0.210624767420701
ENSG00000115825	PRKD3	no_module_annotation	-0.111693628132343	0.194250971078873	0.08255735039711	-0.257690623437159	-0.00881602670529694	-0.0604323906665588	0.0329147507205595	0.398187806685201	0.225295844148746
ENSG00000028277	POU2F2	no_module_annotation	-0.105931006371975	0.206113427877426	0.100182391703129	-0.277997089404676	-0.0203361181165761	-0.0560917424760817	0.0597296082000829	0.439118759658022	0.256307597978604
ENSG00000125107	CNOT1	no_module_annotation	-0.120104975998402	0.218292266130447	0.0981872975826263	-0.280703330967277	-0.006379895234737	-0.0603129747011459	0.0394824472982006	0.443578457671141	0.256529668350742
ENSG00000174953	DHX36	sensor	-0.150516390800476	0.201072737574577	0.0505563393235207	-0.280688055254177	0.0212957266775544	-0.0750839304071574	-0.0214983108578104	0.381572198420817	0.175996678516407
ENSG00000180376	CCDC66	no_module_annotation	-0.142113253474236	0.217010319232941	0.0748970508575439	-0.273652280155401	0.037264935394582	-0.0511306618330421	-0.0130946826848709	0.399243889151791	0.200957029269467
ENSG00000166747	AP1G1	no_module_annotation	-0.145991593599319	0.224355086684227	0.0783634930849075	-0.290777568707046	0.0261928539848211	-0.0604201561658892	-0.00370707207409471	0.424437326509081	0.216706018133835
ENSG00000041357	PSMA4	no_module_annotation	-0.137291193008423	0.178393542766571	0.0411021858453751	-0.323349053947835	0.0520835291548279	-0.136580150867521	0.0411834701614023	0.310887055568222	0.215215046925387
ENSG00000101040	ZMYND8	no_module_annotation	-0.119353033602238	0.151444539427757	0.0320914834737778	-0.266754713328441	0.062779492780704	-0.114241270737069	0.024727854679238	0.240779261091351	0.175443902726111
ENSG00000075151	EIF4G3	no_module_annotation	-0.131189301609993	0.188162833452225	0.0569734275341034	-0.281339579504236	0.0727433165609286	-0.0921322004548699	0.0140291858336829	0.304916424464767	0.200966753575033
ENSG00000185658	BRWD1	no_module_annotation	-0.105704911053181	0.179021343588829	0.0733163729310036	-0.297880236314876	0.0627552979985837	-0.118165091468027	0.0834566117750334	0.296113658450536	0.261785867848833
ENSG00000150347	ARID5B	no_module_annotation	-0.115707285702229	0.174122229218483	0.0584148988127708	-0.295645136437626	0.042908810538805	-0.121354324179829	0.059939367017294	0.305212617201759	0.233295733530383
ENSG00000034677	RNF19A	no_module_annotation	-0.126777559518814	0.173919498920441	0.0471419133245945	-0.288275128634222	0.056113697288587	-0.112398762977882	0.030326986747525	0.29277125091397	0.203345494671617
ENSG00000135999	EPC2	no_module_annotation	-0.137138605117798	0.16545943915844	0.0283208340406418	-0.239054177494761	0.0301554343526775	-0.065366926964362	-0.0383352341002413	0.30415020322896	0.122096606021564
ENSG00000134318	ROCK2	no_module_annotation	-0.173931241035461	0.20491024851799	0.0309789925813675	-0.268044271492048	0.0790207956231364	-0.0571442039263741	-0.0828027660312186	0.333721110329035	0.11885866703739
ENSG00000166233	ARIH1	no_module_annotation	-0.18923157453537	0.238018587231636	0.0487868525087833	-0.375169834933312	0.111410947773725	-0.130445259916612	-0.0102241968402825	0.370960509648491	0.225317256717868
ENSG00000116747	RO60	no_module_annotation	-0.193826630711555	0.249038383364677	0.055211678147316	-0.381074810730978	0.125639773404208	-0.129814070460916	-0.0143146495516937	0.372913928413755	0.232020062578648
ENSG00000078369	GNB1	no_module_annotation	-0.178569108247757	0.231560796499252	0.0529914535582066	-0.379782410243675	0.0876648509045348	-0.143844033587334	0.0255038897194544	0.379237670329033	0.255830896813191
ENSG00000003756	RBM5	no_module_annotation	-0.161636933684349	0.223701775074005	0.0620646812021732	-0.365118752607595	0.0810360750949193	-0.136630413169213	0.0360867098193428	0.37068958363078	0.257990657457211
ENSG00000182446	NPLOC4	no_module_annotation	-0.160356134176254	0.207855254411697	0.0474988482892513	-0.390515740802066	0.0874228012501495	-0.177028390870502	0.062440286878091	0.334008895550074	0.26863293384987
ENSG00000101337	TM9SF4	no_module_annotation	-0.16683666408062	0.232071697711945	0.0652350634336472	-0.40641211931442	0.0703067203766717	-0.168561406561312	0.0701013541247331	0.396038765337419	0.299644532283987
ENSG00000057252	SOAT1	no_module_annotation	-0.149836391210556	0.227421537041664	0.0775849148631096	-0.396747549395061	0.0934175614598043	-0.16651162133779	0.091734475918671	0.365757382489175	0.317297542676366
ENSG00000083799	CYLD	regulator	-0.159707903862	0.269769072532654	0.110061012208462	-0.380647864407249	0.102824590937351	-0.108813679167339	0.0563589281724035	0.438184433570713	0.324402126661635
ENSG00000010017	RANBP9	accessory molecule	-0.13449315726757	0.250969409942627	0.116476237773895	-0.372458708898519	0.0880488869984921	-0.120656578966074	0.0947007574185758	0.413927639024462	0.344985093593963
ENSG00000164830	OXR1	no_module_annotation	-0.143709033727646	0.243491441011429	0.099782295525074	-0.377951697421953	0.067829074139569	-0.130478552078619	0.0822790961009287	0.421777206578487	0.323310738214921
ENSG00000072571	HMMR	no_module_annotation	-0.162394672632217	0.271961331367493	0.109566673636436	-0.358179540458148	-0.00344678540899535	-0.0842594855069446	0.0332915737711928	0.54707786284244	0.303298795418718
ENSG00000168394	TAP1	no_module_annotation	-0.194727927446365	0.284909576177597	0.0901816412806511	-0.360194066148293	0.0629082841162532	-0.064968089806234	-0.0344896195147109	0.512234081757236	0.245194210989725
ENSG00000186088	GSAP	no_module_annotation	-0.199731752276421	0.281156659126282	0.0814248993992805	-0.392178191484003	0.0248949444681463	-0.0961964242547046	-0.0133724760800434	0.543454313855178	0.258782587930884
ENSG00000123609	NMI	no_module_annotation	-0.157536804676056	0.195578902959824	0.0380421839654446	-0.472183877662897	-0.0429469711192861	-0.274020190404769	0.144078925224223	0.433591947256724	0.338083945405623
ENSG00000137807	KIF23	no_module_annotation	-0.0880715698003769	0.184670135378838	0.0965985432267189	-0.443987812686591	0.00760453356984253	-0.257208402449882	0.264031543463198	0.362007037875783	0.448000713383206
ENSG00000108582	CPD	no_module_annotation	-0.137380495667458	0.184240579605103	0.0468600690364838	-0.429974426459408	-0.0192818443281852	-0.245014708129981	0.136955349073003	0.387966580471339	0.320769447624068
ENSG00000187735	TCEA1	no_module_annotation	-0.116419404745102	0.165797740221024	0.0493783205747604	-0.419988705793415	-0.0343874690994524	-0.253853952452248	0.187413548571849	0.365979166152878	0.352659763172619
ENSG00000013441	CLK1	no_module_annotation	-0.116306744515896	0.161239191889763	0.0449324436485767	-0.409651454636697	-0.0267201942775185	-0.247702668710027	0.173680890269761	0.34922993287702	0.334394316738565
ENSG00000118564	FBXL5	no_module_annotation	-0.0909798219799995	0.155070349574089	0.064090184867382	-0.429247443163359	-0.0357265500847753	-0.271706296297116	0.23757866227587	0.351920656876588	0.3907196640332
ENSG00000141425	RPRD1A	no_module_annotation	-0.122262522578239	0.152389824390411	0.0301272850483656	-0.442519427004729	-0.02402299670214	-0.286490040473791	0.192800090693598	0.330694778774593	0.343434956458519
ENSG00000117054	ACADM	no_module_annotation	-0.111113764345646	0.113581396639347	0.00246755103580654	-0.451977064747312	-0.0799753614527482	-0.336271934671453	0.230045240408995	0.307947966739879	0.341680994776466
ENSG00000159256	MORC3	no_module_annotation	-0.14710721373558	0.129296481609344	-0.0178107284009457	-0.447235089764308	-0.0359647899708554	-0.317906534585704	0.148857528180078	0.294269860616586	0.278088198896853
ENSG00000156970	BUB1B	no_module_annotation	-0.120629146695137	0.129266187548637	0.00863719917833805	-0.468170037756423	-0.0376194681811171	-0.335413326617048	0.223146763069545	0.295235968444049	0.351210255360147
ENSG00000156273	BACH1	no_module_annotation	-0.135085374116898	0.122129574418068	-0.0129558462649584	-0.477487957694368	-0.0494777155999239	-0.35488460073704	0.197534494114591	0.294097943220338	0.319443817344476
ENSG00000177156	TALDO1	no_module_annotation	-0.151040747761726	0.126873984932899	-0.0241667740046978	-0.417116408081889	-0.0673875256938129	-0.287575018907048	0.1087770487297	0.324518038297054	0.234275103934817
ENSG00000112237	CCNC	no_module_annotation	-0.164361700415611	0.137536570429802	-0.0268253888934851	-0.401923508029529	-0.0540426926222356	-0.25930331741336	0.0861977171953769	0.331563080604672	0.219325713294686
ENSG00000169826	CSGALNACT2	no_module_annotation	-0.155170664191246	0.124752476811409	-0.0304182432591915	-0.399254998028845	-0.0292659655932339	-0.273876059034085	0.0851443010047593	0.279179238222329	0.209013122604616
ENSG00000160683	CXCR5	no_module_annotation	-0.129862397909164	0.102040201425552	-0.0278228782117367	-0.422490121987239	0.00352211729094309	-0.317550953810391	0.167951993177082	0.216026861320621	0.265109036503246
ENSG00000150316	CWC15	no_module_annotation	-0.137874826788902	0.102717630565166	-0.0351575203239918	-0.412771961944982	-0.00400999054642186	-0.303836999318786	0.132311342508044	0.218328823509639	0.233315083352551
ENSG00000145332	KLHL8	no_module_annotation	-0.0812493488192558	0.112212859094143	0.0309630930423737	-0.396044260069726	-0.0184163163409599	-0.283536800344568	0.241019921598419	0.246662237975328	0.349488578015068
ENSG00000109805	NCAPG	no_module_annotation	-0.0834173634648323	0.104485422372818	0.0210681259632111	-0.401874021310257	-0.0568951790128155	-0.296352260811952	0.228253785709568	0.264950972072821	0.331927134527082
ENSG00000174799	CEP135	no_module_annotation	-0.164614513516426	0.147533178329468	-0.0170813389122486	-0.317015709922438	-0.0648860114673899	-0.166323534654737	-0.0132142954903106	0.360070917265835	0.131544186123329
ENSG00000162231	NXF1	no_module_annotation	-0.169318273663521	0.151374295353889	-0.0179439857602119	-0.342520882468012	-0.0793462370267278	-0.179901114238889	-0.00303199080950814	0.388645970683813	0.143281650423402
ENSG00000136738	STAM	no_module_annotation	-0.147408038377762	0.15606065094471	0.00865259673446417	-0.312908717412912	-0.0712687989023991	-0.150618046089979	0.0154977355112835	0.385252531286782	0.167383465862693
ENSG00000147123	NDUFB11	no_module_annotation	-0.135694667696953	0.128021121025085	-0.00767356483265758	-0.309969281386243	-0.100333075272331	-0.165791370114971	0.0311317340429012	0.363163391338294	0.149194261304907
ENSG00000082153	BZW1	no_module_annotation	-0.157410278916359	0.16187596321106	0.00446568755432963	-0.355155668670283	-0.117289978509506	-0.1924709518323	0.0402266552981144	0.439963079350669	0.200620524839691
ENSG00000160223	ICOSLG	no_module_annotation	-0.126280218362808	0.165737643837929	0.0394574068486691	-0.349386292359637	-0.126709384981478	-0.15731860977873	0.0912960473963584	0.462990422267008	0.235381847310725
ENSG00000118705	RPN2	no_module_annotation	-0.19257515668869	0.141968160867691	-0.0506061911582947	-0.395675614235968	-0.0991728277317304	-0.241230218881879	0.00333615145463348	0.398268792573175	0.143936097053747
ENSG00000134294	SLC38A2	no_module_annotation	-0.187048926949501	0.140028104186058	-0.047020822763443	-0.375239658877018	-0.125031583979642	-0.234104669746905	0.000728831362035554	0.404559014082671	0.139469369421705
ENSG00000156261	CCT8	no_module_annotation	-0.193092867732048	0.132076814770699	-0.0610160604119301	-0.367269156884839	-0.11080072457795	-0.230957289961877	-0.0193943025952263	0.375157157949629	0.108987460270467
ENSG00000168685	IL7R	no_module_annotation	-0.165573507547379	0.148105502128601	-0.0174680203199387	-0.369684027412697	-0.0785140289807876	-0.220017065199973	0.0380751354344285	0.375697586670371	0.184801225011696
ENSG00000111897	SERINC1	no_module_annotation	-0.161369875073433	0.123479403555393	-0.03789047524333	-0.363610920014214	-0.0671715322390966	-0.239877079272558	0.0412713947782863	0.313647241383814	0.164285935814482
ENSG00000077097	TOP2B	no_module_annotation	-0.208051830530167	0.200728252530098	-0.00732359196990728	-0.389523371717893	-0.0523513991879065	-0.185546168534694	-0.0280182747931714	0.454702120901396	0.170656306258882
ENSG00000163584	RPL22L1	no_module_annotation	-0.220261558890343	0.208394050598145	-0.0118675138801336	-0.442229002656144	-0.0861767270066018	-0.212739595460258	-0.003536768385348	0.508171247060426	0.188928682796244
ENSG00000105329	TGFB1	effector	-0.205701544880867	0.202079236507416	-0.00362232141196728	-0.432263451216863	-0.110690537596591	-0.222722783136408	0.0181162004875128	0.517171737252808	0.215369584889446
ENSG00000165637	VDAC2	no_module_annotation	-0.193207025527954	0.144742161035538	-0.0484648905694485	-0.327402945278578	-0.031557967043179	-0.170393693975795	-0.0642145469917612	0.326503535830794	0.0733974442308836
ENSG00000188554	NBR1	no_module_annotation	-0.191386342048645	0.136370435357094	-0.0550158992409706	-0.3326328199726	-0.0616757294994568	-0.194400670712202	-0.050563561628217	0.334334876209906	0.084118710678864
ENSG00000079785	DDX1	sensor	-0.194294407963753	0.120442993938923	-0.0738514363765717	-0.324575324692956	-0.0464120538252506	-0.18864377633783	-0.0711370791766291	0.294939317523994	0.0407995505742821
ENSG00000112685	EXOC2	no_module_annotation	-0.24357046186924	0.147742927074432	-0.095827542245388	-0.335192429343442	0.0217864560753291	-0.183700856489653	-0.152749892687009	0.273864255837408	-0.00844595684273725
ENSG00000138668	HNRNPD	no_module_annotation	-0.220405772328377	0.152008041739464	-0.0683977156877518	-0.355245645222413	-0.0348777751807013	-0.199318560504077	-0.0866097961715674	0.339624061488382	0.062426175239954
ENSG00000143643	TTC13	no_module_annotation	-0.241964489221573	0.165675342082977	-0.0762891620397568	-0.38231872533892	-0.0215549892854468	-0.205664326457127	-0.105435118300529	0.35665225290627	0.0530166131110756
ENSG00000198087	CD2AP	no_module_annotation	-0.238818019628525	0.155928462743759	-0.082889549434185	-0.396145068756503	0.0464482388760643	-0.238630528407732	-0.0819290465397525	0.265328418876473	0.0728268734647209
ENSG00000162613	FUBP1	no_module_annotation	-0.218971416354179	0.145959213376045	-0.0730124115943909	-0.409054580549194	0.0428494655939543	-0.260400644109641	-0.030979509381669	0.25224024987828	0.113353405434186
ENSG00000126353	CCR7	secondary receptor	-0.208462804555893	0.158136367797852	-0.0503264479339123	-0.408911751371417	0.0498649372706123	-0.249235873740591	-0.00525862915125458	0.266066201487457	0.150798338583709
ENSG00000144224	UBXN4	no_module_annotation	-0.21035435795784	0.16422726213932	-0.046127337962389	-0.416235510126618	0.0503358287164362	-0.25055291060429	-0.00620213616790191	0.281395783871184	0.156720895827727
ENSG00000163510	CWC22	no_module_annotation	-0.197766736149788	0.163347899913788	-0.034419346600771	-0.393981498442316	0.0460307745390107	-0.229050530889156	-0.000950220741181868	0.285873142177966	0.158647925229232
ENSG00000108406	DHX40	no_module_annotation	-0.223619386553764	0.173863589763641	-0.0497559905052185	-0.398083971319135	0.0435403122215133	-0.221230955468609	-0.0434618281145433	0.306228790131965	0.127911548175075
ENSG00000121892	PDS5A	no_module_annotation	-0.223299205303192	0.167264685034752	-0.0560345575213432	-0.397658234284072	0.0357312256827961	-0.22881990621174	-0.053225890847082	0.299581000714463	0.112965976650932
ENSG00000137076	TLN1	no_module_annotation	-0.215739637613297	0.194804251194	-0.0209354255348444	-0.40263640747728	0.0189162502364681	-0.206351395495421	-0.0368542713369853	0.371865900856588	0.157441723978946
ENSG00000133858	ZFC3H1	no_module_annotation	-0.183674618601799	0.187148913741112	0.00347425090149045	-0.409985806593442	0.0184529709118377	-0.221100088707958	0.0358955827114101	0.356683786033634	0.221718866234645
ENSG00000033800	PIAS1	regulator	-0.200043603777885	0.183190405368805	-0.0168532375246286	-0.419119724281207	0.0114364085002038	-0.234027621263601	0.00583622027790362	0.356172788112103	0.188234035749994
ENSG00000071189	SNX13	no_module_annotation	-0.188836589455605	0.148367509245872	-0.0404691658914089	-0.365699564863005	0.0328570035445016	-0.215782817296746	-0.0180881774274027	0.265330322723906	0.129000285041923
ENSG00000095139	ARCN1	no_module_annotation	-0.186947822570801	0.153923407196999	-0.0330244451761246	-0.349868949650397	0.0185793451926784	-0.194703250179303	-0.0249953797841859	0.289242507112651	0.127562958469118
ENSG00000117868	ESYT2	no_module_annotation	-0.217210754752159	0.183010950684547	-0.03420015797019	-0.383767797836279	0.0735228507069212	-0.194406813172362	-0.0526542758055663	0.298886690241987	0.126520371678094
ENSG00000058272	PPP1R12A	no_module_annotation	-0.173275411128998	0.178058952093124	0.00478345202282071	-0.384499013708413	0.0396935590652837	-0.205504421614894	0.0299822783989453	0.317734694125829	0.207388439943826
ENSG00000080345	RIF1	no_module_annotation	-0.181319117546082	0.182953298091888	0.00163412268739194	-0.383655739762838	0.0794955178958649	-0.200002563628849	0.0207793250817987	0.287591323194415	0.202888472857515
ENSG00000198554	WDHD1	no_module_annotation	-0.114893838763237	0.177002608776093	0.0621087811887264	-0.386721738354952	-0.0121205339805535	-0.208401505456874	0.156591408995098	0.365779147882836	0.3326793728681
ENSG00000162736	NCSTN	no_module_annotation	-0.149507060647011	0.168745994567871	0.0192386023700237	-0.387552258206586	-0.00572266863697118	-0.213856468737879	0.0770014986842756	0.35041658339349	0.242727974233362
ENSG00000164754	RAD21	UC	-0.146480888128281	0.182872146368027	0.0363912284374237	-0.379501474872832	-0.0302690847929631	-0.195949051956612	0.0824720052393732	0.395931769122213	0.264406369583176
ENSG00000162616	DNAJB4	no_module_annotation	-0.146914541721344	0.145019456744194	-0.00189425598364323	-0.382019314765645	0.00049414131169373	-0.230440492827993	0.0811167645057315	0.283207478034168	0.221417827945713
ENSG00000176208	ATAD5	no_module_annotation	-0.168803483247757	0.160723596811295	-0.00807991251349449	-0.391856135976807	-0.00740498250091262	-0.230830419159935	0.0484151485270008	0.329110178135895	0.20896968572741
ENSG00000115165	CYTIP	UC	-0.159358099102974	0.158261582255363	-0.00109675526618958	-0.385034900853083	-0.0121020818041851	-0.223560441520845	0.0705314031093243	0.331477618751369	0.22630494547877
ENSG00000213246	SUPT4H1	no_module_annotation	-0.136930793523788	0.155857264995575	0.0189279839396477	-0.404602635915982	-0.0154273013280589	-0.241147773271628	0.139437528077111	0.36179587432817	0.286333249492007
ENSG00000101577	LPIN2	no_module_annotation	-0.132238373160362	0.160512030124664	0.0282736755907536	-0.403053963978645	0.00821826356507646	-0.24037235950629	0.139395505278654	0.313191028253487	0.298780752565423
ENSG00000136169	SETDB2	no_module_annotation	-0.122420161962509	0.139709785580635	0.0172895453870296	-0.393341567461102	-0.0197111085122866	-0.252603268764717	0.152261267226538	0.299775377342606	0.290084307111329
ENSG00000120694	HSPH1	no_module_annotation	-0.117861084640026	0.13808186352253	0.0202206205576658	-0.37762793348251	0.00835721015102561	-0.239121599988702	0.145338069190244	0.268706732717521	0.282119800290735
ENSG00000110367	DDX6	no_module_annotation	-0.160364717245102	0.146360367536545	-0.0140043431892991	-0.33930473814206	-0.019423209449643	-0.192160900529009	0.0114020089945189	0.312182872144239	0.157094915693564
ENSG00000135951	TSGA10	no_module_annotation	-0.116040095686913	0.126167237758636	0.0101271094754338	-0.340054126513917	-0.0178627619904459	-0.212293174488107	0.114178134418392	0.269550109499413	0.237972932617938
ENSG00000135404	CD63	sensor	-0.132593959569931	0.130054235458374	-0.00254016485996544	-0.332244882922477	-0.0312585925709213	-0.195355112290726	0.0658365879466891	0.303418962823637	0.189947993773756
ENSG00000147548	NSD3	no_module_annotation	-0.125295460224152	0.120794594287872	-0.00450087338685989	-0.332366690104947	-0.0276785448032845	-0.210704177955822	0.0898272610266103	0.269293901082976	0.210179100445307
ENSG00000157540	DYRK1A	no_module_annotation	-0.125941559672356	0.134773060679436	0.00883146096020937	-0.318157926945539	0.0135341957368723	-0.182608577020811	0.0625856252365909	0.256422528254006	0.196764369638601
ENSG00000122692	SMU1	no_module_annotation	-0.125428646802902	0.117272779345512	-0.00815629865974188	-0.328111333337611	0.0115313642293264	-0.208680761384893	0.0761429016132643	0.228236819131218	0.189998697718883
ENSG00000113580	NR3C1	secondary receptor	-0.13347989320755	0.126453921198845	-0.00702605210244656	-0.319643972460426	-0.00331607603257164	-0.192098336373704	0.0517830353134133	0.256960810733926	0.177151380804747
ENSG00000135365	PHF21A	no_module_annotation	-0.130116805434227	0.149112090468407	0.0189951527863741	-0.34632448826669	0.0511390375251555	-0.196382344549991	0.0810812615884252	0.248611582803461	0.229855140115631
ENSG00000153774	CFDP1	no_module_annotation	-0.131736025214195	0.162827894091606	0.0310917086899281	-0.356793639221624	0.0269299142657479	-0.191985566619968	0.0919651794237143	0.300845337823297	0.252585990079052
ENSG00000198160	MIER1	no_module_annotation	-0.159779518842697	0.162114009261131	0.00233447621576488	-0.33991987887275	0.0185259863028589	-0.177463504589486	0.0134036007261356	0.305524336365443	0.175198361818265
ENSG00000128708	HAT1	no_module_annotation	-0.148140847682953	0.17632132768631	0.0281804129481316	-0.358618474084078	0.000313920371326493	-0.179723551890332	0.057051643009623	0.352857192950801	0.230326978036365
ENSG00000119203	CPSF3	no_module_annotation	-0.143069848418236	0.178741484880447	0.035671278834343	-0.342104085563429	0.020631945336768	-0.161464403985987	0.0563813590188064	0.339449682424319	0.23115776082997
ENSG00000074201	CLNS1A	no_module_annotation	-0.119486838579178	0.111472606658936	-0.00801411364227533	-0.380491533362259	0.0160217049413895	-0.264862163210597	0.13894579834527	0.205889792132765	0.250599781082998
ENSG00000164463	CREBRF	no_module_annotation	-0.149114370346069	0.118049174547195	-0.031065259128809	-0.34290814926404	-0.00574136762677446	-0.223641430253958	0.0401926949994208	0.242462696078565	0.156987028554088
ENSG00000152904	GGPS1	no_module_annotation	-0.127021789550781	0.10551268607378	-0.0215093139559031	-0.33761918696731	0.0128375319087488	-0.23097597665986	0.0849509267422654	0.200282081945443	0.187466066704579
ENSG00000072501	SMC1A	no_module_annotation	-0.12456364184618	0.104707412421703	-0.0198561754077673	-0.337377882101518	-0.0087592130599068	-0.230902341809773	0.0793273187651477	0.218245255181235	0.183599780640354
ENSG00000113282	CLINT1	no_module_annotation	-0.158355563879013	0.0968361794948578	-0.0615194290876389	-0.311730568926438	-0.0386307821130985	-0.213296673726518	-0.008376955379087	0.232619068310317	0.0867635553953622
ENSG00000083642	PDS5B	no_module_annotation	-0.164786905050278	0.110572703182697	-0.054214246571064	-0.312216505275986	-0.0295477991390559	-0.20004545493164	-0.0205613687680875	0.251390933100515	0.0887455567425658
ENSG00000121879	PIK3CA	signal transducer	-0.117166332900524	0.0964389443397522	-0.0207275152206421	-0.292759403560942	-0.0299016564153096	-0.194542959964279	0.057921132526852	0.224347239312617	0.152497890545236
ENSG00000114098	ARMC8	no_module_annotation	-0.141072511672974	0.111420251429081	-0.0296523626893759	-0.313957397196358	-0.0153488369545978	-0.201790219939335	0.0296995748838742	0.239033073461794	0.140052590283417
ENSG00000118855	MFSD1	no_module_annotation	-0.131181746721268	0.0945792347192764	-0.0366025827825069	-0.313871273531695	-0.0428848398763007	-0.213621679938724	0.0467336878037153	0.235315620212501	0.138916311812004
ENSG00000065357	DGKA	no_module_annotation	-0.123487129807472	0.0574845820665359	-0.0660026073455811	-0.322689888915055	-0.0554510421066931	-0.263405229148656	0.074996951532275	0.171911462117672	0.130904009642103
ENSG00000106415	GLCCI1	no_module_annotation	-0.115051083266735	0.0649952441453934	-0.0500558651983738	-0.325135951340675	-0.0474776832626627	-0.257386789500221	0.0903476385656835	0.178719558326043	0.153714794723276
ENSG00000132953	XPO4	no_module_annotation	-0.127794831991196	0.0719225183129311	-0.0558726117014885	-0.326618809547824	-0.044906338032453	-0.251061373981185	0.074884711985256	0.192925118264548	0.144158229755399
ENSG00000167985	SDHAF2	no_module_annotation	-0.143579557538033	0.0767089501023293	-0.0668708831071854	-0.324088206467634	-0.073474557266792	-0.239906789847564	0.0376007820110348	0.231274171269006	0.108850439956613
ENSG00000125991	ERGIC3	no_module_annotation	-0.123323030769825	0.0715334266424179	-0.0517898425459862	-0.300848621287451	-0.0669338823360102	-0.223436901188147	0.0567270325205447	0.213847713509215	0.12438255991416
ENSG00000032219	ARID4A	no_module_annotation	-0.120604582130909	0.07785265147686	-0.0427519902586937	-0.311672485091513	-0.0650164645558324	-0.232435201258802	0.0714304224672506	0.221475043636744	0.14827132301039
ENSG00000082258	CCNT2	no_module_annotation	-0.131721913814545	0.0963234603404999	-0.0353984534740448	-0.35943378907188	-0.0441580781886604	-0.261534340976371	0.0890973893817026	0.237300847179334	0.18461640551217
ENSG00000173409	ARV1	no_module_annotation	-0.137637600302696	0.0891088545322418	-0.048528928309679	-0.348460115792364	-0.0389665764513271	-0.250995517893046	0.0699241621315241	0.222880518975545	0.153903603284364
ENSG00000102081	FMR1	no_module_annotation	-0.135336250066757	0.105105809867382	-0.0302303787320852	-0.346605100447367	-0.0443086891969183	-0.240196324732018	0.0694072582696215	0.253599829980787	0.172856101083571
ENSG00000164941	INTS8	no_module_annotation	-0.125408321619034	0.101925827562809	-0.0234830565750599	-0.353035353205223	-0.0257987218227441	-0.248051202896171	0.0960869548749178	0.23595101415746	0.196200026006537
ENSG00000096401	CDC5L	no_module_annotation	-0.148450255393982	0.0959387868642807	-0.0525115542113781	-0.347713416901301	-0.0142239274464665	-0.251319716272328	0.0515634642666664	0.206962626225779	0.145966919015457
ENSG00000121741	ZMYM2	no_module_annotation	-0.155849829316139	0.0903364568948746	-0.0655134096741676	-0.337532912205273	-0.0472659681375629	-0.246640048951958	0.0198119538731475	0.228024659280773	0.109362252673322
ENSG00000101882	NKAP	no_module_annotation	-0.151711821556091	0.0849938541650772	-0.0667189061641693	-0.327168005143719	-0.036225511298402	-0.236517346229211	0.0179932999638674	0.216701516018548	0.0966664125671056
ENSG00000101109	STK4	no_module_annotation	-0.12623131275177	0.114293523132801	-0.0119379321113229	-0.324235561424401	-0.0654177030713546	-0.208689353485386	0.0643072335799754	0.295444492331035	0.1769710105662
ENSG00000065518	NDUFB4	no_module_annotation	-0.108446791768074	0.106566585600376	-0.0018803320126608	-0.316759936627752	-0.0893212233249706	-0.206124859082381	0.104093710730263	0.30396135120315	0.206385590643064
ENSG00000115421	PAPOLG	no_module_annotation	-0.122036166489124	0.118200622498989	-0.00383553723804653	-0.360817846109476	-0.0394572059323139	-0.241895277609964	0.109659870093075	0.27547553547295	0.227021101771581
ENSG00000116754	SRSF11	no_module_annotation	-0.108270317316055	0.119792975485325	0.0115226553753018	-0.345719132769066	-0.0536461170032748	-0.223447080166052	0.124384169697777	0.293929978965836	0.2429723050937
ENSG00000198408	OGA	no_module_annotation	-0.111473932862282	0.101923830807209	-0.00955012813210487	-0.339395600054437	-0.0570673223850977	-0.237033914665175	0.108837176426917	0.26117072430582	0.210447740036501
ENSG00000102763	VWA8	no_module_annotation	-0.0905570909380913	0.0816987380385399	-0.00885835662484169	-0.31237311557712	-0.0610162332133437	-0.228128771104182	0.138134883252587	0.225132070507898	0.218859457223835
ENSG00000119655	NPC2	no_module_annotation	-0.0917345657944679	0.0862160995602608	-0.00551899801939726	-0.34124079535744	-0.088157471320762	-0.248491494308452	0.158395944152455	0.26907780236067	0.237594927085332
ENSG00000132002	DNAJB1	no_module_annotation	-0.0757293477654457	0.0837419629096985	0.00801288709044456	-0.334291191298918	-0.0730306682484598	-0.247279313483357	0.183553328039135	0.242219419462404	0.265246056936188
ENSG00000205250	E2F4	no_module_annotation	-0.0833778604865074	0.0714897736907005	-0.0118882032111287	-0.297887075321796	-0.0408990400454048	-0.224474002508434	0.132660652458697	0.184626123331805	0.201620147588584
ENSG00000166848	TERF2IP	no_module_annotation	-0.0878038853406906	0.0594794265925884	-0.0283245239406824	-0.282048585845613	-0.0371475262544783	-0.220107388060153	0.104279455014377	0.15703393961642	0.161464701309003
ENSG00000155506	LARP1	no_module_annotation	-0.105026662349701	0.0677411183714867	-0.0372855290770531	-0.277351738159072	-0.0225872441796152	-0.208094552738621	0.0682730625413192	0.157837287196826	0.134994090477603
ENSG00000185624	P4HB	no_module_annotation	-0.111012764275074	0.074672520160675	-0.0363402776420116	-0.305244352311076	-0.0221419842113962	-0.22938666226575	0.0832623225013015	0.170483335216485	0.156265860324499
ENSG00000048405	ZNF800	no_module_annotation	-0.116724126040936	0.115593448281288	-0.00113069813232869	-0.295417965976872	-0.0120149922883085	-0.178374578549855	0.0579227192961017	0.24325407907523	0.172111926219873
ENSG00000177463	NR2C2	no_module_annotation	-0.103066302835941	0.114260487258434	0.0111940111964941	-0.308096388028473	-0.0241105321416741	-0.188442414477847	0.0970307096126621	0.257867485546717	0.209536582064169
ENSG00000159063	ALG8	no_module_annotation	-0.104561634361744	0.0931221395730972	-0.0114394798874855	-0.288808050579138	0.0125102744602101	-0.189595865028011	0.0693595516403378	0.176135412393201	0.162001258555434
ENSG00000138757	G3BP2	no_module_annotation	-0.092965267598629	0.0911813527345657	-0.00178400299046189	-0.298101254497681	-0.000350499826167167	-0.206587334890687	0.112077794859863	0.1834032082058	0.202337795715134
ENSG00000122482	ZNF644	no_module_annotation	-0.101084187626839	0.0958247110247612	-0.00525948125869036	-0.290146975152039	-0.017687505370611	-0.193395869546846	0.0890576183688515	0.209291507151796	0.18406137958605
ENSG00000198218	QRICH1	no_module_annotation	-0.212094739079475	0.0905212387442589	-0.12157353758812	-0.311914199405065	-0.0397924132448719	-0.212916635379812	-0.117275550453585	0.225488955745256	-0.030984530210746
ENSG00000174738	NR1D2	no_module_annotation	-0.18732613325119	0.0447652377188206	-0.142560958862305	-0.297756981044624	-0.0404583451840869	-0.24835237718216	-0.0798172829340396	0.13207620805787	-0.038507195821944
ENSG00000112893	MAN2A1	no_module_annotation	-0.197585642337799	0.0683357417583466	-0.129249840974808	-0.339716421058168	-0.0514253848660805	-0.270482774889393	-0.0548255596709275	0.187183975519932	0.0123228373996533
ENSG00000163781	TOPBP1	no_module_annotation	-0.207721620798111	0.0791215449571609	-0.128600135445595	-0.361446892857091	-0.0356985476152795	-0.279585172656557	-0.0580407169216935	0.195525137917444	0.0193294964134998
ENSG00000108055	SMC3	no_module_annotation	-0.192570209503174	0.072918176651001	-0.119652062654495	-0.37318688983783	-0.0721962127292063	-0.29893559976611	-0.014426789605197	0.218809955009246	0.0574603329521951
ENSG00000116750	UCHL5	no_module_annotation	-0.181201368570328	0.0585268624126911	-0.122674465179443	-0.368247435008481	-0.0586532696265785	-0.308863713437894	0.00194718599171265	0.175051748161426	0.0593638553066494
ENSG00000174579	MSL2	no_module_annotation	-0.190531104803085	0.0529372580349445	-0.137593984603882	-0.359023406022825	-0.0597888031600273	-0.304676547542545	-0.0259420751189455	0.167375844417992	0.025556277088022
ENSG00000143748	NVL	no_module_annotation	-0.186987400054932	0.0563283748924732	-0.13065892457962	-0.362354146195796	-0.0602765987018244	-0.301607809613168	-0.0138700032028404	0.172674570132716	0.0403882098576839
ENSG00000136758	YME1L1	no_module_annotation	-0.153979852795601	0.0699287578463554	-0.0840510725975037	-0.324695970085645	-0.0590092547638928	-0.254464899788383	0.0126594283537868	0.198339938016958	0.0819855956280355
ENSG00000180957	PITPNB	no_module_annotation	-0.164516851305962	0.0680920779705048	-0.096424788236618	-0.318256573340008	-0.0490311464453653	-0.248778245487507	-0.0150177196223905	0.185219291068927	0.0516234632263508
ENSG00000165219	GAPVD1	no_module_annotation	-0.159719690680504	0.0649117231369019	-0.0948079600930214	-0.311078070929882	-0.0532874193839428	-0.245165048221129	-0.00944555793363114	0.183390963810108	0.054900510102609
ENSG00000101654	RNMT	no_module_annotation	-0.158857449889183	0.0479001738131046	-0.110957503318787	-0.303434175626693	-0.0721838285054226	-0.252579044052006	-0.0108197354140483	0.170079949658357	0.0333151869418818
ENSG00000169679	BUB1	no_module_annotation	-0.173241823911667	0.052451878786087	-0.120789848268032	-0.32185504020868	-0.063685995309043	-0.266812998522605	-0.0286449530325757	0.167111153087414	0.0211753193337691
ENSG00000143190	POU2F1	no_module_annotation	-0.164428427815437	0.0557358749210835	-0.108692638576031	-0.317842317696923	-0.0494372683106406	-0.259755749821811	-0.00902049051612799	0.161764586710484	0.0441338366582927
ENSG00000204120	GIGYF2	no_module_annotation	-0.142733380198479	0.0507961735129356	-0.0919372513890266	-0.315901977696665	-0.011180408101592	-0.264150678225208	0.0310651346452835	0.114859884390118	0.0813196147803233
ENSG00000100239	PPP6R2	no_module_annotation	-0.142811372876167	0.0609850808978081	-0.0818263068795204	-0.341040271457526	-0.0289755265051164	-0.275035858621725	0.0517368433252416	0.154577478746348	0.111106457211918
ENSG00000102738	MRPS31	no_module_annotation	-0.157039538025856	0.0784138292074203	-0.0786259770393372	-0.345592941792874	-0.0348708503693019	-0.265354149304746	0.0269224369709457	0.19371663347176	0.100778376994028
ENSG00000112312	GMNN	no_module_annotation	-0.149425938725471	0.0364830829203129	-0.112942859530449	-0.302119426387137	-0.173909847026615	-0.258140722682922	0.00301888978851567	0.24692638523236	0.0323354858906106
ENSG00000140563	MCTP2	no_module_annotation	-0.163981184363365	0.0734163746237755	-0.0905648097395897	-0.326314316669068	-0.147171631582641	-0.245020388735017	-0.00541878505280322	0.297282104521306	0.0633674784768712
ENSG00000008405	CRY1	no_module_annotation	-0.177260860800743	0.0378954634070396	-0.139365375041962	-0.299779651825917	-0.131839602443711	-0.256675806505278	-0.054510844437868	0.206800804887906	-0.0224175804362998
ENSG00000166439	RNF169	no_module_annotation	-0.178405687212944	0.0458665192127228	-0.132539168000221	-0.296904354817379	-0.114571926172366	-0.244083920017974	-0.0622233078188165	0.208093758263171	-0.0214310429472838
ENSG00000152495	CAMK4	signal transducer	-0.139332115650177	0.0367724224925041	-0.102559939026833	-0.292142379993627	-0.0994386706183683	-0.25138805453544	0.00750634642622319	0.178584385370119	0.0399747437490278
ENSG00000163104	SMARCAD1	no_module_annotation	-0.161873504519463	0.030071372166276	-0.13180211186409	-0.290869664492024	-0.0830430445123089	-0.255066733629977	-0.0377029238098813	0.145883491530736	-0.0106285769312311
ENSG00000114902	SPCS1	no_module_annotation	-0.176631167531013	0.0566657073795795	-0.119965471327305	-0.289511586584098	-0.0918659082047647	-0.221027241214536	-0.0667394565144602	0.207982523924844	-0.0191752739914948
ENSG00000058668	ATP2B4	no_module_annotation	-0.158974140882492	0.0588081181049347	-0.100166022777557	-0.271931791663058	-0.0996300200452429	-0.211862863433574	-0.0463196365577781	0.217181418957593	0.0113598638502732
ENSG00000156162	DPY19L4	no_module_annotation	-0.155516505241394	0.0501015447080135	-0.105414964258671	-0.263646462628332	-0.101833284575615	-0.211287913291292	-0.0466760653036601	0.200437099457092	-0.000231045679033356
ENSG00000170222	ADPRM	no_module_annotation	-0.145308464765549	0.0308218579739332	-0.114486627280712	-0.272036394002538	-0.135802513403427	-0.228159722992029	-0.022328430509784	0.201024938936032	-0.00110856962425558
ENSG00000105401	CDC37	no_module_annotation	-0.130959495902061	0.0473597683012486	-0.0835996046662331	-0.278571533691757	-0.125935073235521	-0.228055136741443	0.0145937100084369	0.224619439020659	0.0609566700150882
ENSG00000125703	ATG4C	no_module_annotation	-0.127643406391144	0.0160417426377535	-0.111601665616035	-0.26878982374976	-0.182242112634723	-0.250840473504605	0.0135347337141165	0.213093477691598	0.0266301540150919
ENSG00000164134	NAA15	no_module_annotation	-0.120234437286854	0.0266531389206648	-0.0935813039541245	-0.253530364840434	-0.160884850214151	-0.226021612167827	0.0126392506664007	0.213594248744145	0.0380740714649632
ENSG00000173905	GOLIM4	no_module_annotation	-0.116696231067181	0.0163805019110441	-0.100315727293491	-0.254476941790182	-0.176124798970088	-0.235386335328437	0.020733361414665	0.209227397078968	0.0350148161228476
ENSG00000197226	TBC1D9B	no_module_annotation	-0.105191871523857	0.0577559620141983	-0.0474358834326267	-0.29203845569741	-0.193517978192443	-0.225360672842697	0.0739640743710673	0.315522372793286	0.128764957918909
ENSG00000115234	SNX17	no_module_annotation	-0.129677623510361	0.0594348721206188	-0.0702427700161934	-0.295406324478711	-0.161558518365168	-0.223755214826101	0.0308194914735132	0.285058913358379	0.0825250457963214
ENSG00000144043	TEX261	no_module_annotation	-0.119717501103878	0.0489100404083729	-0.070807471871376	-0.282120067156831	-0.172438592918354	-0.225105974645931	0.0398085325433212	0.272501473847605	0.0830205789788514
ENSG00000123338	NCKAP1L	UC	-0.0986553281545639	0.0320046842098236	-0.0666506364941597	-0.25509558241882	-0.187142151176063	-0.221003403144718	0.0571580014689021	0.251341043604353	0.087521233753178
ENSG00000153064	BANK1	no_module_annotation	-0.10992144048214	0.0671402364969254	-0.0427812077105045	-0.267188965456625	-0.151840027369316	-0.196165442698474	0.0465811708802565	0.286221095665242	0.11018453840785
ENSG00000086300	SNX10	no_module_annotation	-0.106501877307892	0.042792372405529	-0.0637095049023628	-0.253806679366012	-0.16358703163677	-0.20842410151132	0.040714023781295	0.248886857376378	0.0808502145412577
ENSG00000136279	DBNL	no_module_annotation	-0.0989492237567902	0.0401470847427845	-0.0588021576404572	-0.245291889210831	-0.157989473317304	-0.197002666834892	0.0442201566092003	0.241281130544065	0.0792162866036144
ENSG00000064601	CTSA	no_module_annotation	-0.133433163166046	0.0946777909994125	-0.0387556739151478	-0.388051408234802	-0.0817543483376867	-0.285438619598845	0.118828192067924	0.277705249882819	0.210865570717842
ENSG00000188404	SELL	no_module_annotation	-0.124096222221851	0.0675239413976669	-0.0565722957253456	-0.371255580294288	-0.130043621491023	-0.30316441408523	0.115232612350309	0.265195435006001	0.18240877067258
ENSG00000113532	ST8SIA4	no_module_annotation	-0.158865228295326	0.0481970682740211	-0.110668435692787	-0.342869416932719	-0.0961710704235547	-0.288624158729986	0.014728979052563	0.199733040967291	0.0591880427148292
ENSG00000166508	MCM7	no_module_annotation	-0.152092486619949	0.0402310602366924	-0.111861258745193	-0.358663468722882	-0.104465611792098	-0.312568653891904	0.0571665571039937	0.183830611100308	0.0943220095145182
ENSG00000117616	RSRP1	no_module_annotation	-0.154278576374054	0.0543549582362175	-0.0999236479401588	-0.357753120015056	-0.097191398798463	-0.302247218899397	0.0484585965333704	0.206469253097225	0.102349569473088
ENSG00000166562	SEC11C	no_module_annotation	-0.138764396309853	0.0672838166356087	-0.0714813470840454	-0.372829105010168	-0.0839861805065325	-0.29928235296126	0.0997010066069131	0.227713359920326	0.158605677901292
ENSG00000135829	DHX9	sensor	-0.146049678325653	0.0789930373430252	-0.0670566558837891	-0.352350046208751	-0.086261094063423	-0.272968562368104	0.0578298594567743	0.244051819444772	0.136282353535339
ENSG00000095564	BTAF1	no_module_annotation	-0.128505676984787	0.0569973029196262	-0.0715083852410316	-0.344853691199659	-0.0551120726896245	-0.286613734450621	0.084200529681041	0.169634111701462	0.140574919205178
ENSG00000111647	BLTP3B	no_module_annotation	-0.130951032042503	0.0527655370533466	-0.0781855806708336	-0.331934283062713	-0.0860729545681457	-0.278923359848591	0.0760379277296566	0.192090354419478	0.127143172248249
ENSG00000162191	UBXN1	no_module_annotation	-0.131563872098923	0.0457640811800957	-0.0857999473810196	-0.33980843820299	-0.0895073640231535	-0.292979234450892	0.0768432508565106	0.182096218488476	0.119948295085953
ENSG00000165630	PRPF18	no_module_annotation	-0.0998601391911507	0.0598216615617275	-0.0400386564433575	-0.354634890272816	-0.06956602784842	-0.289212724819118	0.142624295157411	0.191714860885908	0.202689313961455
ENSG00000151092	NGLY1	no_module_annotation	-0.0993698313832283	0.0636812299489975	-0.035688579082489	-0.347177149479143	-0.0880606328209796	-0.280743115225368	0.153377781384228	0.215853402887732	0.216311868953165
ENSG00000157426	AASDH	no_module_annotation	-0.102577351033688	0.0459637381136417	-0.0566135980188847	-0.328542673474478	-0.0917077146483189	-0.280636528706219	0.123983761754132	0.182914701322953	0.167527180684729
ENSG00000198380	GFPT1	no_module_annotation	-0.0883496925234795	0.0330188907682896	-0.0553308501839638	-0.339498139456355	-0.105998718525373	-0.306280602435222	0.166476678623478	0.172074921595126	0.198019995681932
ENSG00000100883	SRP54	no_module_annotation	-0.0758784711360931	0.0343572124838829	-0.0415211543440819	-0.335083804085147	-0.0978658864358817	-0.300588900182458	0.185229763425078	0.164470290331606	0.217996928146884
ENSG00000108559	NUP88	no_module_annotation	-0.10458579659462	0.0284881852567196	-0.0760975405573845	-0.30204632361043	-0.110325718486678	-0.270971989558815	0.0966509817712438	0.166737870601428	0.123478577841795
ENSG00000181222	POLR2A	no_module_annotation	-0.0980269759893417	0.0288558453321457	-0.0691710934042931	-0.308877137599728	-0.0903306519357366	-0.28196411926823	0.109545312164916	0.143359117493716	0.138039902323838
ENSG00000144445	KANSL1L	no_module_annotation	-0.101586982607841	0.0175844542682171	-0.0840025991201401	-0.313388602850838	-0.0964456151344117	-0.295305464746605	0.116902774122469	0.131761817137148	0.133200350866131
ENSG00000126012	KDM5C	no_module_annotation	-0.116685189306736	0.0336964912712574	-0.0829887688159943	-0.307400747811308	-0.0662574803257678	-0.272330054411605	0.0707268538317198	0.135558931498118	0.103633248064511
ENSG00000103657	HERC1	no_module_annotation	-0.117199160158634	0.0475930795073509	-0.0696060732007027	-0.326600135045207	-0.0709869267948982	-0.278557210895186	0.0912314721223155	0.166084987320637	0.138577554954166
ENSG00000148943	LIN7C	no_module_annotation	-0.109622187912464	0.0254123024642467	-0.0842100232839584	-0.320809293107498	-0.066451337662781	-0.295443832611528	0.107560646705141	0.11907945516007	0.129706751696452
ENSG00000164022	AIMP1	signal transducer	-0.105795107781887	0.0338542684912682	-0.0719407945871353	-0.334972090230262	-0.0894944424270593	-0.299712018560453	0.122479497795725	0.156231775316485	0.15439346709095
ENSG00000070367	EXOC5	no_module_annotation	-0.101318724453449	0.027360700070858	-0.073958046734333	-0.331375595738059	-0.0838555758156985	-0.303656649884435	0.127373144253826	0.138600358360445	0.154043531790955
ENSG00000149231	CCDC82	no_module_annotation	-0.082969456911087	0.0489105619490147	-0.0340591073036194	-0.313361317385399	-0.162598894403027	-0.260923446269308	0.145375510662169	0.250751961438622	0.186713924629203
ENSG00000100038	TOP3B	no_module_annotation	-0.0976720079779625	0.0410325489938259	-0.0566392317414284	-0.341470061857476	-0.174830329424507	-0.285929766489238	0.138887514844031	0.26194392227377	0.175260497020537
ENSG00000124491	F13A1	no_module_annotation	-0.0945396646857262	0.0349592864513397	-0.0595803558826447	-0.308677773212711	-0.17734188461198	-0.272945868015981	0.119211838201403	0.246263902290496	0.153552085710996
ENSG00000072415	PALS1	no_module_annotation	-0.0598543845117092	0.00565741071477532	-0.0541969053447247	-0.288786623672719	-0.119312490227867	-0.278900198440483	0.162705985329138	0.131434735527085	0.167081439037546
ENSG00000141293	SKAP1	no_module_annotation	-0.062322624027729	0.00900887791067362	-0.0533138364553452	-0.286510334150692	-0.112605014820795	-0.272405317583113	0.158426660696579	0.133679504932807	0.164347796935344
ENSG00000183020	AP2A2	no_module_annotation	-0.0580681525170803	0.0169923398643732	-0.0410760566592216	-0.296307042722893	-0.124550764510584	-0.274285018602987	0.17951858135009	0.164420436856529	0.194447170405716
ENSG00000168615	ADAM9	no_module_annotation	-0.0549893379211426	0.0192418787628412	-0.0357474498450756	-0.301068175879268	-0.126697482983858	-0.281423223678791	0.188547002889808	0.165137305238956	0.206529876294107
ENSG00000180357	ZNF609	no_module_annotation	-0.0836120843887329	0.049846637994051	-0.0337662696838379	-0.290581646078569	-0.119260625258593	-0.234566114675722	0.116364947550821	0.254536973159702	0.167992944555628
ENSG00000167286	CD3D	no_module_annotation	-0.0812272056937218	0.0422929897904396	-0.0389345400035381	-0.29106209147471	-0.142533959320067	-0.241509364597975	0.132315928064577	0.231389313110975	0.166165166295379
ENSG00000162378	ZYG11B	no_module_annotation	-0.0667728409171104	0.0450209602713585	-0.0217522345483303	-0.307930665190521	-0.105416336734871	-0.25914190117687	0.174629697162553	0.200129363956208	0.215680135767787
ENSG00000136770	DNAJC1	no_module_annotation	-0.0797833129763603	0.0508539751172066	-0.0289294067770243	-0.314822775428438	-0.0847844339534038	-0.26325434802774	0.15189615097147	0.186867300061775	0.201468415184558
ENSG00000109220	CHIC2	no_module_annotation	-0.0884106084704399	0.054191417992115	-0.0342195555567741	-0.312213794718863	-0.0999279784506019	-0.252830386246258	0.133201595189191	0.213355674531954	0.183602951441066
ENSG00000108799	EZH1	no_module_annotation	-0.0895149186253548	0.0510882399976254	-0.0384265817701817	-0.301373285372733	-0.0842202114684025	-0.248793574878246	0.12214168659417	0.185665881176673	0.172691230705291
ENSG00000196092	PAX5	no_module_annotation	-0.108972370624542	0.0381865203380585	-0.0707858428359032	-0.333613665839973	-0.278967816297534	-0.293991230957695	0.116105723920212	0.354236612093521	0.152147118627422
ENSG00000091640	SPAG7	no_module_annotation	-0.0693172067403793	0.00492764497175813	-0.0643896237015724	-0.289128095486978	-0.237197954832364	-0.269175328648569	0.149882460766179	0.252876822925627	0.142781337758468
ENSG00000171148	TADA3	no_module_annotation	-0.0936035439372063	0.0100343869999051	-0.0835691317915916	-0.269843105740026	-0.231071008583649	-0.255308828622232	0.0769210490786253	0.255961517368242	0.0870179529351945
ENSG00000101346	POFUT1	no_module_annotation	-0.0907911062240601	0.020683329552412	-0.0701077729463577	-0.258696388896625	-0.210026375628964	-0.229605911486081	0.0761593789454836	0.251761411983443	0.0890850112423253
ENSG00000126775	ATG14	no_module_annotation	-0.083632729947567	0.0170532763004303	-0.0665794536471367	-0.252334408103219	-0.219476483947297	-0.232890040542923	0.084663888074096	0.25344181390725	0.0994999683459003
ENSG00000106400	ZNHIT1	no_module_annotation	-0.0611875094473362	0.0180595256388187	-0.0431282036006451	-0.33075467410007	-0.168638113388526	-0.309672506260953	0.217477908578157	0.20808799507908	0.230957689799232
ENSG00000077380	DYNC1I2	no_module_annotation	-0.0537607222795486	0.00508359493687749	-0.0486771278083324	-0.320442372807969	-0.21990462127241	-0.314610172687608	0.219252104363859	0.229693884539834	0.223555393340345
ENSG00000136925	TSTD2	no_module_annotation	-0.00312874000519514	0.0133680151775479	0.0102393999695778	-0.33092684973054	-0.17665889789972	-0.313945300679249	0.32250780114011	0.202655403992545	0.334166298297132
ENSG00000169379	ARL13B	no_module_annotation	-0.00429693050682545	0.00848602876067162	0.00418906752020121	-0.3004391035522	-0.168798023922096	-0.290882417885383	0.288527589469316	0.185701784860499	0.29539973743719
ENSG00000125885	MCM8	no_module_annotation	-0.0319543145596981	0.02003088966012	-0.011923317797482	-0.323476177314488	-0.166386863196526	-0.2974189546762	0.250307994254642	0.206932639018122	0.266645425869419
ENSG00000116266	STXBP3	no_module_annotation	-0.0462338216602802	0.0441503077745438	-0.00208347081206739	-0.32320657708283	-0.186883180650883	-0.279027280692924	0.22591962218185	0.274032208960998	0.269763561983859
ENSG00000271303	SRXN1	UC	-0.0704563707113266	-0.0079751992598176	-0.0784315019845963	-0.32996799856523	-0.180888667635582	-0.335719866229236	0.178993489658252	0.164192505871555	0.168713943711388
ENSG00000273749	CYFIP1	no_module_annotation	-0.0734867453575134	-0.020174952223897	-0.0936617776751518	-0.318062053478793	-0.158089145831028	-0.33585034809858	0.17601687182804	0.118177246340552	0.153446418866482
ENSG00000198625	MDM4	no_module_annotation	-0.0665200427174568	-0.0221670717000961	-0.0886872187256813	-0.322519015381983	-0.139175115203806	-0.344606778208363	0.193214791339516	0.0943612002804309	0.168392131456432
ENSG00000134996	OSTF1	no_module_annotation	-0.0747339352965355	0.0144001273438334	-0.0603338927030563	-0.312069650432984	-0.143008281586274	-0.297418216804533	0.161105751584734	0.171968420027648	0.17437802463916
ENSG00000172775	PSME3IP1	no_module_annotation	-0.0958686172962189	0.0165722761303186	-0.0792963728308678	-0.32184259578842	-0.144655557107477	-0.30494168888303	0.131586846847247	0.177869215585388	0.147932530094854
ENSG00000164649	CDCA7L	no_module_annotation	-0.0987941101193428	0.014325431548059	-0.0844688192009926	-0.316180484840801	-0.155111250839754	-0.298675434299998	0.111804151062235	0.185294542680454	0.122690259642245
ENSG00000075884	ARHGAP15	regulator	-0.106467396020889	0.0122247794643044	-0.0942426696419716	-0.337479553909058	-0.164482401746221	-0.325173836933921	0.125196748300379	0.189201233379023	0.137117299801064
ENSG00000091127	PUS7	no_module_annotation	-0.0821680128574371	0.0156630072742701	-0.0665050521492958	-0.352704447819343	-0.161347251157872	-0.333023887388437	0.18672894845899	0.193379459076206	0.198715179117083
ENSG00000013725	CD6	no_module_annotation	-0.070871964097023	-0.0213575027883053	-0.0922292843461037	-0.26758586772014	-0.150052062167324	-0.281901700878064	0.118442821545996	0.108185458426204	0.0938034564101165
ENSG00000141219	C17orf80	no_module_annotation	-0.0649392008781433	-0.00942646246403456	-0.0743656605482101	-0.263033149454447	-0.133200442196681	-0.270532444488669	0.125195913041618	0.114444807715141	0.113144049874401
ENSG00000138398	PPIG	no_module_annotation	-0.057686623185873	-0.018495125696063	-0.0761817470192909	-0.247122365139317	-0.141677795464624	-0.265527357762104	0.12884409468818	0.104444894710769	0.109893102653945
ENSG00000166272	WBP1L	no_module_annotation	-0.0260939504951239	-0.0295566413551569	-0.0556506887078285	-0.259380249261625	-0.14182800160943	-0.288301966474424	0.208823909943876	0.083346637842304	0.178147721131744
ENSG00000145882	PCYOX1L	no_module_annotation	-0.0327009148895741	-0.0253389235585928	-0.0580393336713314	-0.282200859650476	-0.177469659893727	-0.29975115675629	0.209920003599866	0.123053747640799	0.179309487990507
ENSG00000083093	PALB2	no_module_annotation	-0.0209142342209816	-0.0156781021505594	-0.0365924090147018	-0.273594584949392	-0.164192805004585	-0.288028795863209	0.236591327320447	0.133416115954266	0.219509478186421
ENSG00000096717	SIRT1	UC	-0.055225882679224	0.0142780793830752	-0.040947999805212	-0.196242598169871	-0.0797251257646943	-0.180472943531345	0.0871826225653122	0.110568006009186	0.0978301235779044
ENSG00000167460	TPM4	no_module_annotation	-0.0498095266520977	0.0189645420759916	-0.0308449808508158	-0.192772583580029	-0.0880851002203363	-0.173195022683903	0.0930461077718442	0.125615296755471	0.111377168778793
ENSG00000101096	NFATC2	transcription	-0.0585821531713009	0.0213320106267929	-0.0372500345110893	-0.196993583398768	-0.0899900266051136	-0.171181032546928	0.07706841157724	0.132957386850004	0.0961290865204148
ENSG00000110442	COMMD9	no_module_annotation	-0.0548009052872658	0.0262804683297873	-0.028520742431283	-0.209221315535538	-0.1032079449077	-0.172366102551734	0.101288332984734	0.163842366029281	0.121035228476354
ENSG00000173757	STAT5B	transcription	-0.051040031015873	0.0181876290589571	-0.0328524187207222	-0.209670075174113	-0.11984547783371	-0.188924971101564	0.100205504240006	0.157540753018069	0.117121805823567
ENSG00000169359	SLC33A1	no_module_annotation	-0.0419181920588017	0.0118533838540316	-0.0300646778196096	-0.204240586630049	-0.105476660413044	-0.190896867121153	0.120498376738452	0.131330245524229	0.131091622286239
ENSG00000205339	IPO7	accessory molecule	-0.063047468662262	0.0187874734401703	-0.0442599840462208	-0.219755490372699	-0.0827602108381388	-0.200894139154239	0.0927509985752339	0.120028623130924	0.110523828998972
ENSG00000004478	FKBP4	no_module_annotation	-0.0733076333999634	0.0264868438243866	-0.046820905059576	-0.230438104140695	-0.0773277323355277	-0.203354351485037	0.0864408010885503	0.130177637518965	0.109724645786644
ENSG00000136997	MYC	no_module_annotation	-0.0740249529480934	0.0168008599430323	-0.0572241134941578	-0.217984088996232	-0.101831213086595	-0.19774440312777	0.069671716266956	0.135444875927172	0.0829324469054776
ENSG00000135775	COG2	no_module_annotation	-0.0854393690824509	0.0247464738786221	-0.060693122446537	-0.214347174533227	-0.079894059683239	-0.184789262356554	0.0433916642367931	0.132436008140022	0.0633738609458291
ENSG00000105053	VRK3	no_module_annotation	-0.0719007253646851	0.0231026485562325	-0.0487980879843235	-0.213161036766266	-0.0918642642004236	-0.180679065070825	0.0660905414096732	0.144275342784193	0.085399421077487
ENSG00000224470	ATXN1L	no_module_annotation	-0.0486302897334099	-0.0064785648137331	-0.0551086664199829	-0.19641290748046	-0.0770618029406091	-0.200220853174396	0.0981879103663767	0.0623367315230816	0.0902344209189896
ENSG00000116824	CD2	no_module_annotation	-0.0480404533445835	0.0107836937531829	-0.0372567549347878	-0.220802796446551	-0.0962408853713886	-0.208382132041561	0.126019212940979	0.116966792160089	0.134391247509889
ENSG00000134452	FBH1	no_module_annotation	-0.0542095750570297	-0.00119971751701087	-0.0554092973470688	-0.210554088965604	-0.0908958257582291	-0.210029750852723	0.104221524215065	0.0887004432835771	0.102812165363627
ENSG00000104231	ZFAND1	no_module_annotation	-0.0607094913721085	-0.00171744974795729	-0.0624268651008606	-0.216580544077587	-0.0987215187037487	-0.21535371958828	0.0983619841165345	0.0946753446143102	0.0949828466388711
ENSG00000172071	EIF2AK3	no_module_annotation	-0.0900683552026749	0.0142256412655115	-0.0758426934480667	-0.241348955995648	-0.121618119984515	-0.224411069575495	0.0555082828378808	0.150857720496459	0.0681813304136065
ENSG00000137996	RTCA	no_module_annotation	-0.0951696038246155	0.0259954147040844	-0.0691741406917572	-0.262098613554037	-0.0790729998357209	-0.229096328631225	0.0686226700034036	0.133345865211872	0.0909621922984734
ENSG00000141568	FOXK2	no_module_annotation	-0.0875246971845627	0.0199386235326529	-0.0675861015915871	-0.248090594711983	-0.0604447830938318	-0.225065539574926	0.0732607345353434	0.102555373409337	0.0928322348063237
ENSG00000157500	APPL1	no_module_annotation	-0.10276422649622	0.0303381830453873	-0.0724260881543159	-0.247160611684036	-0.0676828893895835	-0.216590791294105	0.0418436153955687	0.127900608881675	0.0685485349101813
ENSG00000108091	CCDC6	no_module_annotation	-0.0903299450874329	0.00822107307612896	-0.0821090042591095	-0.192445199827785	-0.0707945677829131	-0.18192527710834	0.0139745310442232	0.0882234417055144	0.0191829899809475
ENSG00000135040	NAA35	no_module_annotation	-0.0934231951832771	0.0360455550253391	-0.0573776364326477	-0.2054220825382	-0.118262447923333	-0.163372857270011	0.0188063796071744	0.189409932398101	0.0480959906564563
ENSG00000181904	C5orf24	no_module_annotation	-0.105030797421932	0.0271411277353764	-0.0778896510601044	-0.200673930253841	-0.108245685283356	-0.171327640667247	-0.0073855232497496	0.159666210949985	0.0147813201105115
ENSG00000154127	UBASH3B	no_module_annotation	-0.0928210690617561	0.0232154130935669	-0.0696056634187698	-0.19942154076913	-0.117499301520388	-0.166519696824864	0.0104664842909173	0.167084004848951	0.0270090681214681
ENSG00000023516	AKAP11	no_module_annotation	-0.122247792780399	0.0316308364272118	-0.0906169563531876	-0.228271110657168	-0.117942932154486	-0.195999578085023	-0.0159651336646915	0.180528081551823	0.0145495468458927
ENSG00000113569	NUP155	no_module_annotation	-0.107030466198921	0.0403675138950348	-0.0666629523038864	-0.224880501156501	-0.123556898724103	-0.181984819631135	0.0100622630691288	0.205042166920582	0.0488578407670806
ENSG00000047056	WDR37	no_module_annotation	-0.119428098201752	0.0448730029165745	-0.0745550915598869	-0.229622951349263	-0.108324142557557	-0.18216754414728	-0.00994300954703693	0.198560531444846	0.0330236631126309
ENSG00000165699	TSC1	regulator	-0.127478674054146	-0.0122686047106981	-0.13974729180336	-0.216729603101546	-0.0802319941348587	-0.224940435884809	-0.0405151930510625	0.05842924150072	-0.0554044871159987
ENSG00000119760	SUPT7L	no_module_annotation	-0.116933114826679	-0.00917544215917587	-0.126108691096306	-0.234493289881194	-0.0942437821920076	-0.239373913240722	-0.000292581160374894	0.0787568486066196	-0.0137325428879369
ENSG00000156471	PTDSS1	no_module_annotation	-0.0676446855068207	-0.044646579772234	-0.112291254103184	-0.237317470621782	-0.156800154230762	-0.27888691065705	0.106490241332403	0.0679832099073099	0.060557901213345
ENSG00000078177	N4BP2	no_module_annotation	-0.083283819258213	-0.042918186634779	-0.126202031970024	-0.254005509494985	-0.161367781660295	-0.296995075397367	0.0877390014763751	0.0754354994570298	0.044389337630194
ENSG00000177119	ANO6	no_module_annotation	-0.0874348804354668	-0.051208533346653	-0.138643279671669	-0.242150761079327	-0.142774483382585	-0.292272823007852	0.0713116268404627	0.0367965576394771	0.018663272945678
ENSG00000124786	SLC35B3	no_module_annotation	-0.0799907371401787	-0.0251910611987114	-0.105181962251663	-0.233885391427663	-0.133000618216208	-0.259724586921925	0.0735537240256947	0.082446692592533	0.0436564062279339
ENSG00000151702	FLI1	transcription	-0.087614394724369	-0.0280261915177107	-0.115640640258789	-0.218177913919999	-0.159796195185399	-0.24390867241226	0.0398709052460177	0.103689579107095	0.00867837354016507
ENSG00000088298	EDEM2	no_module_annotation	-0.0623056516051292	-0.0561537630856037	-0.118459559977055	-0.19995369899292	-0.154247568497535	-0.253384343284963	0.0746011596964934	0.0441315778445966	0.0152270456397045
ENSG00000081019	RSBN1	no_module_annotation	-0.0558118931949139	-0.0595417730510235	-0.11535357683897	-0.205619510014499	-0.161967890853233	-0.265497502713153	0.0961769490229623	0.0424436270302411	0.0343414311320263
ENSG00000152409	JMY	no_module_annotation	-0.088135726749897	-0.0386807695031166	-0.12681645154953	-0.221845157981234	-0.141090198709234	-0.259542004057206	0.047279357535524	0.0621897171104048	0.0060452111596726
ENSG00000167315	ACAA2	no_module_annotation	-0.0725461095571518	-0.0552349202334881	-0.127781078219414	-0.218061190559297	-0.135294425905764	-0.271390023776419	0.073438781709967	0.0249551755914927	0.0157966217812416
ENSG00000143418	CERS2	no_module_annotation	-0.0853432714939117	-0.0530610121786594	-0.138404428958893	-0.214676117813441	-0.140695227966725	-0.267161995960427	0.0417207845978516	0.0356259545982093	-0.0131799315139746
ENSG00000132463	GRSF1	no_module_annotation	-0.103233717381954	0.00100840674713254	-0.102225340902805	-0.261402376999298	-0.0775821029911185	-0.25984784454235	0.0563276401809467	0.0789733350010907	0.0548764698588728
ENSG00000176624	MEX3C	no_module_annotation	-0.0886438935995102	-0.00451407255604863	-0.093157947063446	-0.290168398379276	-0.0781061182893661	-0.293711619224756	0.112887533387017	0.0684397293779941	0.107096932787165
ENSG00000171940	ZNF217	no_module_annotation	-0.0942882224917412	-0.000944116269238293	-0.0952323824167252	-0.281223586829546	-0.116735359178579	-0.281997004417169	0.0863452707484752	0.115046264066034	0.0849292826521169
ENSG00000183625	CCR3	secondary receptor	-0.0904132649302483	-0.019471013918519	-0.109884478151798	-0.280188345449232	-0.140342444329499	-0.293206669507047	0.0971238305854	0.108863331839977	0.0731639221037475
ENSG00000158109	TPRG1L	no_module_annotation	-0.094785287976265	0.000143516619573347	-0.0946418568491936	-0.294167979999524	-0.143346460748531	-0.291436893097495	0.103537893076314	0.145407329228772	0.101558591017588
ENSG00000118922	KLF12	no_module_annotation	-0.0844058468937874	-0.0068362602032721	-0.091242142021656	-0.27682480250316	-0.144852152450131	-0.280810109490292	0.102145528757118	0.131898136251837	0.0927269940456123
ENSG00000115649	CNPPD1	no_module_annotation	-0.0805158242583275	-0.0124046402052045	-0.092920333147049	-0.284374062391153	-0.131418553117918	-0.288161451628231	0.113974491444922	0.107934319342209	0.100550077893512
ENSG00000110107	PRPF19	no_module_annotation	-0.103518076241016	0.00975985545665026	-0.0937583148479462	-0.274703118275502	-0.121495418402686	-0.261933485811145	0.0706050126073828	0.141359907420377	0.0763646883599039
ENSG00000104894	CD37	accessory molecule	-0.12011905759573	0.0191749203950167	-0.100944176316261	-0.278906117004307	-0.118359783352507	-0.25826659282486	0.0380476846176374	0.158472359476318	0.0561904359957437
ENSG00000017797	RALBP1	no_module_annotation	-0.101053193211555	-0.00238013383932412	-0.103433310985565	-0.303407496737761	-0.126865797590469	-0.305654109774622	0.107385563557353	0.121641268416386	0.104691955945652
ENSG00000142192	APP	UC	-0.107464000582695	0.00730592012405396	-0.10015807300806	-0.298551975123559	-0.0956847164932572	-0.290066850433322	0.0835118322199412	0.110194073203623	0.08972078625197
ENSG00000184205	TSPYL2	no_module_annotation	-0.120657078921795	0.00451559200882912	-0.116141639649868	-0.289126502130603	-0.109259071591836	-0.283841323923616	0.0505684923756178	0.119514120203247	0.0533436557025433
ENSG00000100029	PES1	no_module_annotation	-0.0608593448996544	0.00464188447222114	-0.0562174245715141	-0.227844204346994	-0.137926155155707	-0.218743246260122	0.103569932236788	0.147060325093862	0.104433204951195
ENSG00000067704	IARS2	no_module_annotation	-0.0474875904619694	-0.00522132776677608	-0.0527090132236481	-0.219553252554807	-0.120340541176528	-0.222662483379958	0.132513416977946	0.110794433498969	0.125218341241619
ENSG00000068354	TBC1D25	no_module_annotation	-0.0378938131034374	-0.00284900213591754	-0.0407427102327347	-0.235391556875329	-0.130021107470874	-0.228137438722539	0.155323830674869	0.127615392961248	0.14954778963147
ENSG00000127616	SMARCA4	transcription	-0.0619789287447929	0.00843268446624279	-0.0535461530089378	-0.244526998125181	-0.114260887741684	-0.233765722647535	0.118455059546065	0.130765125422551	0.125574005677294
ENSG00000120805	ARL1	no_module_annotation	-0.0666351392865181	0.00858130399137735	-0.0580543428659439	-0.23968486473385	-0.11259823852394	-0.227183783532863	0.109809005923281	0.137587878852872	0.112748687011214
ENSG00000160408	ST6GALNAC6	no_module_annotation	-0.0495016686618328	0.0108658662065864	-0.0386357568204403	-0.256424606936183	-0.126277393323757	-0.242771142337158	0.162000977805872	0.147743187436743	0.17118167952025
ENSG00000197771	MCMBP	no_module_annotation	-0.0673553124070168	0.0172428600490093	-0.050112459808588	-0.258313247324372	-0.117905883357811	-0.240343308898104	0.124257277918244	0.152155967029849	0.140598235052384
ENSG00000091157	WDR7	no_module_annotation	-0.0658879801630974	0.0241633132100105	-0.0417246408760548	-0.261555575882622	-0.108243346024393	-0.232002557935407	0.124718667556433	0.15967687196834	0.147127004030991
ENSG00000160201	U2AF1	no_module_annotation	-0.0258797034621239	-0.00256933830678463	-0.0284490268677473	-0.245894080395597	-0.113398286403129	-0.247712997508191	0.188494154955494	0.107993539514433	0.18454020382044
ENSG00000113161	HMGCR	no_module_annotation	-0.0273504052311182	-0.00306333298794925	-0.0304137729108334	-0.270560975907834	-0.116753051883542	-0.272825878637207	0.216031906519845	0.111125428984881	0.212144686915066
ENSG00000151690	MFSD6	no_module_annotation	-0.0327822379767895	-0.0172406770288944	-0.0500234737992287	-0.256961426097633	-0.112770382840144	-0.272146312812061	0.190669392709228	0.0847599195163048	0.172427865833909
ENSG00000151332	MBIP	no_module_annotation	-0.053776703774929	0.0181363392621279	-0.0356403663754463	-0.248507068432921	-0.0701220942930736	-0.228817543112737	0.140791163697397	0.106321076066694	0.157375613889791
ENSG00000135341	MAP3K7	signal transducer	-0.0607405081391335	-0.0106434598565102	-0.0713841021060944	-0.247865565604542	-0.0703141250082389	-0.257730051325816	0.127607127988259	0.0507057307835044	0.115514152458409
ENSG00000112282	MED23	no_module_annotation	-0.0620475709438324	0.0125385327264667	-0.0495091937482357	-0.274886680967349	-0.0718203179017931	-0.26144589500448	0.15052615066506	0.0987872494401666	0.161686235393731
ENSG00000084070	SMAP2	no_module_annotation	-0.0724493786692619	0.112301148474216	0.0398517586290836	-0.307256228346418	-0.210671142300479	-0.1870500921743	0.158345920137213	0.438714749414739	0.266504698562598
ENSG00000005020	SKAP2	no_module_annotation	-0.0860837325453758	0.141070425510406	0.0549867004156113	-0.336204543005725	-0.210281279633244	-0.192387080579509	0.163769772046628	0.494228324154724	0.304506248181048
ENSG00000165025	SYK	adaptor	-0.0841828361153603	0.0783641710877419	-0.00581866409629583	-0.326372647762017	-0.258058296823548	-0.244216224523899	0.153763041878602	0.417258046931852	0.230932985951814
ENSG00000169410	PTPN9	no_module_annotation	-0.0650245547294617	0.0755205303430557	0.0104959728196263	-0.300713209137169	-0.244661968310051	-0.214175696056526	0.164573872085763	0.402975246889098	0.23618749109839
ENSG00000115109	EPB41L5	no_module_annotation	-0.0328516289591789	0.0802335068583488	0.0473818704485893	-0.299954189908409	-0.287828138687005	-0.21010622494419	0.230819921497901	0.450355335547867	0.303893223230651
ENSG00000106003	LFNG	no_module_annotation	-0.028947476297617	0.0989983752369881	0.070050984621048	-0.354635348613892	-0.316732054752419	-0.227914312434965	0.268061413533404	0.541055028176853	0.36434144551549
ENSG00000139278	GLIPR1	no_module_annotation	-0.0208936836570501	0.0678840652108192	0.0469903983175755	-0.322634364990437	-0.334238577884328	-0.238261663717835	0.266049760412941	0.484245881552989	0.330526411070183
ENSG00000079805	DNM2	no_module_annotation	-0.0527739971876144	0.100183844566345	0.0474100224673748	-0.370109666131205	-0.296033920700925	-0.238878545779842	0.22959143504404	0.531224316478973	0.33258307750385
ENSG00000018280	SLC11A1	UC	-0.0635591894388199	0.111904375255108	0.0483452305197716	-0.387015584522469	-0.299613698343158	-0.245873999416947	0.231272549152074	0.557422334083342	0.347397354922361
ENSG00000100385	IL2RB	secondary receptor	-0.0945161059498787	0.0979080498218536	0.00339193549007177	-0.399118117928437	-0.313707464131808	-0.283597014938308	0.202315417044527	0.516568231009551	0.289607943998269
ENSG00000146834	MEPCE	no_module_annotation	-0.0850224569439888	0.0798287838697433	-0.00519364047795534	-0.35873003454309	-0.290298886279002	-0.270130444371812	0.176464212088966	0.461802030529404	0.258482564435799
ENSG00000163513	TGFBR2	no_module_annotation	-0.103026233613491	0.113559022545815	0.0105328019708395	-0.381856596540581	-0.268033988629558	-0.259961436526254	0.167819800965698	0.503164402210735	0.280817831640025
ENSG00000102879	CORO1A	accessory molecule	-0.0937948524951935	0.0929725617170334	-0.000821955618448555	-0.39152649774327	-0.270555489018414	-0.265102424920977	0.16447962168189	0.497414608713349	0.264739959897421
ENSG00000166510	CCDC68	no_module_annotation	-0.0483993180096149	0.133605882525444	0.0852065458893776	-0.442929993995828	-0.398071555822408	-0.280090987465469	0.339135105524035	0.668388684342496	0.44716518595389
ENSG00000135919	SERPINE2	no_module_annotation	-0.0965880155563354	0.126001968979836	0.0294141266494989	-0.450042981636963	-0.265700703055015	-0.318259905938006	0.252301355646822	0.536748160612237	0.385238313328157
ENSG00000143514	TP53BP2	no_module_annotation	-0.150845885276794	0.202349603176117	0.0515042394399643	-0.49245224163628	-0.268197351125339	-0.28656769855475	0.21760103963522	0.674669692626672	0.417688557011143
ENSG00000143774	GUK1	no_module_annotation	0.148802578449249	0.0372392274439335	0.186041802167892	-0.359131024180006	-0.116612549465821	-0.319838033763736	0.658960421663108	0.191372293822857	0.695036546990769
ENSG00000112210	RAB23	no_module_annotation	0.12411729991436	0.0156475007534027	0.139764845371246	-0.351044854921711	-0.164921688643525	-0.334651804883818	0.602926404266942	0.19559191997548	0.617885531846085
ENSG00000176155	CCDC57	no_module_annotation	0.0905089899897575	0.0520177558064461	0.142526686191559	-0.389620216813326	-0.143507004520895	-0.333619344459668	0.567069006764616	0.250016729461691	0.617920464258984
ENSG00000168300	PCMTD1	no_module_annotation	0.10497573018074	0.0177117083221674	0.122687444090843	-0.297038570464204	-0.180843401082212	-0.279323049827622	0.50615907708026	0.215999480365881	0.523868639210465
ENSG00000134480	CCNH	no_module_annotation	0.069396898150444	0.0418021641671658	0.111199036240578	-0.28396642684165	-0.193041244247274	-0.241709314376998	0.425704821715995	0.276567089674811	0.466948960623649
ENSG00000204852	TCTN1	no_module_annotation	0.0819970294833183	0.0507752187550068	0.132772088050842	-0.299401509889021	-0.181451330664511	-0.245546442713778	0.462185561847898	0.28495302888695	0.511058348870539
ENSG00000198964	SGMS1	no_module_annotation	0.0352455675601959	0.0318305306136608	0.06707613915205	-0.309413156589497	-0.128500307038633	-0.276492128283254	0.375141851236764	0.191841114007713	0.406300872532726
ENSG00000071205	ARHGAP10	no_module_annotation	0.0660145953297615	0.00990764237940311	0.0759223029017448	-0.29171202719336	-0.152978136824584	-0.277624328937876	0.434811515568406	0.171398675472838	0.442950606364877
ENSG00000116212	LRRC42	no_module_annotation	0.0713858306407928	0.0136420372873545	0.0850275531411171	-0.267408846784108	-0.159207598032104	-0.255088288757127	0.413601151868039	0.187221059170666	0.419181158317339
ENSG00000227345	PARG	no_module_annotation	-0.0198855455964804	0.00786986202001572	-0.0120157478377223	-0.311293333624232	-0.100417021151313	-0.299446063532142	0.269726836051191	0.116132676721487	0.278710813867437
ENSG00000196961	AP2A1	no_module_annotation	-0.0512087941169739	0.0255241934210062	-0.0256845448166132	-0.340270249914276	-0.12175057480401	-0.313183657201682	0.235372630223074	0.172253720217028	0.259872794476832
ENSG00000166803	PCLAF	no_module_annotation	-0.0488567240536213	0.0339469462633133	-0.0149101307615638	-0.329340766223762	-0.0990575101789829	-0.28705283596769	0.231714136858333	0.182086805002828	0.257648889770451
ENSG00000160959	LRRC14	no_module_annotation	-0.0135973962023854	0.0541937202215195	0.0405964031815529	-0.351916921326866	-0.157404730839375	-0.286572405161639	0.309618528043458	0.271432704627162	0.359991918025563
ENSG00000138764	CCNG2	no_module_annotation	-0.022364541888237	0.048099510371685	0.0257346741855145	-0.30938912352336	-0.117639396597424	-0.258338599007278	0.263028756227383	0.217934481980821	0.308878241169399
ENSG00000157837	SPPL3	no_module_annotation	-0.0224129445850849	0.0602549463510513	0.037842009216547	-0.310775517350358	-0.123217062068434	-0.250037995248506	0.261044645659375	0.243583866022092	0.321138442207207
ENSG00000009413	REV3L	no_module_annotation	-0.0220471434295177	0.0550028011202812	0.0329556688666344	-0.304980736721352	-0.0633273366742436	-0.249269272128287	0.261857289582332	0.17318389383876	0.31674109691717
ENSG00000125386	FAM193A	no_module_annotation	-0.0522394850850105	0.0610177181661129	0.00877820141613483	-0.308208128940468	-0.0598217702957065	-0.246745318408571	0.203107940129599	0.182175552397442	0.263790592409851
ENSG00000152270	PDE3B	no_module_annotation	-0.0508434139192104	0.114259883761406	0.0634164363145828	-0.337008460867528	-0.0518786397843925	-0.221983123903582	0.239362968707434	0.280595896886357	0.353222735419177
ENSG00000184371	CSF1	effector	-0.0444241911172867	0.0974078327417374	0.0529837720096111	-0.358772887849502	-0.0911017802498515	-0.257105856874727	0.254185760552578	0.285366217595694	0.347566219517629
ENSG00000139826	ABHD13	no_module_annotation	0.0090909693390131	0.0346408858895302	0.0437319241464138	-0.267386799292819	-0.0493908841401681	-0.232101983354755	0.283702300959885	0.117885215361575	0.317647355382021
ENSG00000126581	BECN1	effector	-0.0115564288571477	0.0434595793485641	0.0319032222032547	-0.275884755350173	-0.0618827688165693	-0.231771731282938	0.257078684099657	0.147623390810311	0.299666448361887
ENSG00000106868	SUSD1	no_module_annotation	0.0276713501662016	0.038605123758316	0.0662766695022583	-0.291635439501424	-0.0874552732937082	-0.248620629511326	0.341495888793343	0.163624371486783	0.379264502052787
ENSG00000154222	CC2D1B	no_module_annotation	0.000604692322667688	0.0265866462141275	0.0271910894662142	-0.286113739619666	-0.101594256659935	-0.250942703617551	0.278684401983811	0.1614443932571	0.306241432058543
ENSG00000143811	PYCR2	no_module_annotation	0.0064070844091475	0.0567138083279133	0.0631208792328835	-0.309663266817752	0.00433232731755568	-0.252122198561751	0.322541374586325	0.10917962851063	0.378776086412832
ENSG00000119522	DENND1A	no_module_annotation	-0.0190137438476086	0.0835230350494385	0.0645094215869904	-0.367712844342392	-0.0452334377949723	-0.2829160521432	0.322002554821388	0.211147072077469	0.4051694258906
ENSG00000150054	MPP7	no_module_annotation	0.0199182480573654	0.0459138341248035	0.0658319890499115	-0.356188589771051	-0.0856192316154429	-0.308805989022818	0.39743958694042	0.178596828975711	0.441832053595436
ENSG00000172270	BSG	no_module_annotation	0.0406517386436462	0.100676983594894	0.141328692436218	-0.421301257068433	-0.0879454926311365	-0.317791700777611	0.504406860422035	0.290003247084039	0.603171441756481
ENSG00000064989	CALCRL	no_module_annotation	0.00544602144509554	0.138029754161835	0.143475383520126	-0.44941147338513	-0.0634709949207854	-0.301712824155603	0.465478196802132	0.346386919932665	0.598242360575202
ENSG00000156738	MS4A1	no_module_annotation	0.00788554735481739	0.1365707218647	0.14445573091507	-0.430830376846477	-0.064611535731303	-0.288771561046582	0.446136235559456	0.345921711924144	0.578323128857231
ENSG00000140367	UBE2Q2	no_module_annotation	0.00141570949926972	0.154238402843475	0.155654057860374	-0.392158153114114	-0.148892520729375	-0.235430496886265	0.397794883454227	0.458033550112331	0.549951862391346
ENSG00000170006	TMEM154	no_module_annotation	0.00971005298197269	0.117939531803131	0.127649188041687	-0.361340631158828	-0.0875052330543942	-0.239976676972145	0.377562160671012	0.328482212205587	0.492080806046522
ENSG00000155304	HSPA13	no_module_annotation	-0.0129226455464959	0.118658922612667	0.105736263096333	-0.471459891165614	-0.138620712431776	-0.352206293145089	0.442329117191415	0.375651235545738	0.560363274585211
ENSG00000000460	C1orf112	no_module_annotation	-0.00304539920762181	0.0703868344426155	0.0673416629433632	-0.466551645946996	-0.17383243446731	-0.389525324846025	0.452304519556894	0.313974621951617	0.523084103757944
ENSG00000115525	ST3GAL5	no_module_annotation	-0.076434500515461	0.0738876685500145	-0.00254685338586569	-0.354234879648885	-0.124887340513627	-0.277703376045673	0.200774554724474	0.27311280352041	0.272565847239782
ENSG00000213809	KLRK1	sensor	-0.0800128653645515	0.0797412469983101	-0.000271710334345698	-0.401538903524133	-0.103848942737021	-0.311662520992778	0.241388417710883	0.269639761504844	0.31704252466332
ENSG00000030582	GRN	effector	-0.0749923512339592	0.108711510896683	0.0337190367281437	-0.393172198401579	-0.120281128781523	-0.281503861164661	0.237449208764268	0.34039987297105	0.344760977999
ENSG00000198879	SFMBT2	no_module_annotation	-0.0805128291249275	0.0944951847195625	0.0139824785292149	-0.386571973920919	-0.0978500587234971	-0.284016597304451	0.233332655445924	0.288445817787105	0.326249428622797
ENSG00000164430	CGAS	no_module_annotation	-0.0650152787566185	0.119900226593018	0.0548850893974304	-0.431567374902165	-0.152253176101151	-0.306579810568512	0.291528151176594	0.390716329889147	0.407266684545681
ENSG00000155975	VPS37A	no_module_annotation	-0.0515037029981613	0.0929648205637932	0.0414611138403416	-0.43238885651592	-0.0856852708153049	-0.338346041765005	0.333742858766161	0.271366280766744	0.425791854213718
ENSG00000012223	LTF	effector	0.0148419998586178	-0.112846121191978	-0.0980040058493614	-0.280847806395446	-0.311201561916116	-0.392818998537123	0.309840220464047	0.0831259838043683	0.19599882263201
ENSG00000198924	DCLRE1A	no_module_annotation	0.0286547020077705	-0.122069746255875	-0.0934153124690056	-0.257364787728555	-0.304641105079737	-0.379209223676354	0.303125044109779	0.0561263075526578	0.180411746248091
ENSG00000155755	TMEM237	no_module_annotation	0.00439073285087943	-0.0834518820047379	-0.0790609270334244	-0.294085974590058	-0.355864613075296	-0.373865256542068	0.304523133621687	0.186733338541404	0.218731329014618
ENSG00000049768	FOXP3	no_module_annotation	0.0306047555059195	-0.100148677825928	-0.069543369114399	-0.275225919502519	-0.333883044341821	-0.359561284179928	0.327368653210561	0.132152305779399	0.22285846918496
ENSG00000164535	DAGLB	UC	0.0895942822098732	-0.13311268389225	-0.0435183346271515	-0.279617536674897	-0.321695656811508	-0.41147285429908	0.455388848323982	0.0549033241720817	0.321286516769467
ENSG00000065060	BLTP3A	no_module_annotation	0.0792817175388336	-0.0985923856496811	-0.019310625270009	-0.310110509468173	-0.311897492766575	-0.40791946385542	0.458568701431214	0.114087953399469	0.359729480931164
ENSG00000112029	FBXO5	no_module_annotation	0.0787884816527367	-0.0932321697473526	-0.0144437476992607	-0.284578639184417	-0.321074112045096	-0.377499017168541	0.442202830655891	0.135076164685012	0.348711109265785
ENSG00000136960	ENPP2	no_module_annotation	0.0653605610132217	-0.10390505194664	-0.0385444350540638	-0.339961683305947	-0.390196752419575	-0.443019935012559	0.470067405872396	0.181423325012772	0.365268942759857
ENSG00000059769	DNAJC25	no_module_annotation	0.0496610254049301	-0.0863791927695274	-0.036718063056469	-0.336960320595625	-0.333676245965841	-0.421976292924952	0.433840798986052	0.159444699683617	0.346289288326818
ENSG00000188807	TMEM201	no_module_annotation	-0.00100226339418441	-0.0394486375153065	-0.0404505766928196	-0.379082588262915	-0.28926735003832	-0.404775221040881	0.364372720334878	0.212144175881888	0.317242729951545
ENSG00000166228	PCBD1	no_module_annotation	-0.0270680952817202	-0.0198794845491648	-0.0469478331506252	-0.367662391608006	-0.278973232651123	-0.376084809397146	0.317397743997245	0.236971417255524	0.278966261362325
ENSG00000108370	RGS9	no_module_annotation	0.00794259645044804	-0.0962720587849617	-0.0883294567465782	-0.388823099213743	-0.330514174877673	-0.483518524602406	0.411983201025568	0.138259315436293	0.315137667811585
ENSG00000152382	TADA1	no_module_annotation	-0.0041737025603652	-0.08980692923069	-0.093980610370636	-0.320141595149705	-0.275011659236262	-0.410601698470961	0.306090112694365	0.0942056223797021	0.21427662004887
ENSG00000146535	GNA12	no_module_annotation	0.00129344046581537	-0.123502023518085	-0.122208505868912	-0.339944534574952	-0.284062712012864	-0.463118769903514	0.348952970122789	0.0353818625953257	0.224274214893965
ENSG00000117682	DHDDS	no_module_annotation	-0.0320182628929615	-0.107051663100719	-0.139069899916649	-0.323135728689156	-0.273516878836226	-0.428924920673704	0.267218819382288	0.0589243737786191	0.159129158193619
ENSG00000104691	UBXN8	no_module_annotation	0.0714996978640556	-0.0497058257460594	0.0217939075082541	-0.393081938126325	-0.331386559657957	-0.438992474286217	0.534581808375928	0.232093247187396	0.483137104922699
ENSG00000004897	CDC27	no_module_annotation	0.106754645705223	-0.0509889647364616	0.05576566234231	-0.339516327336192	-0.332833393084055	-0.390482465494974	0.540899530866405	0.230712732494737	0.489817036447275
ENSG00000160117	ANKLE1	no_module_annotation	0.0727588683366776	-0.0543538443744183	0.0184066221117973	-0.34869812276315	-0.289157714809978	-0.386022267621334	0.481758915599283	0.166984865008111	0.419695195178804
ENSG00000109323	MANBA	no_module_annotation	0.065152183175087	-0.0379105545580387	0.0272415596991777	-0.320695630094063	-0.198879562748265	-0.357850122061961	0.443409210747522	0.123494277020194	0.404428323657234
ENSG00000100351	GRAP2	adaptor	0.0473669990897179	-0.0291185509413481	0.0182484928518534	-0.304924807973512	-0.151154441169875	-0.333076031495841	0.402192342227502	0.0923516706183862	0.372873351434338
ENSG00000197056	ZMYM1	no_module_annotation	-0.0265895258635283	-0.0193763673305511	-0.0459658652544022	-0.316510957460117	-0.167887645545045	-0.335744012584803	0.2687086845592	0.128342346094266	0.24857641151553
ENSG00000138286	FAM149B1	no_module_annotation	-0.0153242582455277	-0.0144033450633287	-0.0297277215868235	-0.324517634840486	-0.153594009978196	-0.332139630880383	0.292133666568757	0.130579699658962	0.277968207021596
ENSG00000175395	ZNF25	no_module_annotation	0.0155624784529209	-0.0409329049289227	-0.0253704283386469	-0.323845643684249	-0.200226208971438	-0.36473276189116	0.361384885238609	0.115875318346999	0.318621236016232
ENSG00000155016	CYP2U1	no_module_annotation	-5.26847579749301e-05	-0.039635393768549	-0.0396882183849812	-0.325244498842047	-0.204761710601305	-0.365027391783618	0.325326953335977	0.126133513760641	0.284709151280672
ENSG00000013503	POLR3B	sensor	-0.00889548379927874	-0.0244170110672712	-0.0333125926554203	-0.340014691464776	-0.187270828669632	-0.364093528941886	0.322734691918269	0.138494325773132	0.296061729909683
ENSG00000162819	BROX	no_module_annotation	-0.011544487439096	-0.0150584634393454	-0.0266029834747314	-0.324735568550684	-0.19982407124503	-0.33965096292852	0.305431403898263	0.169835032130673	0.290316200374352
ENSG00000024526	DEPDC1	no_module_annotation	-0.0215416997671127	0.0114996712654829	-0.0100419968366623	-0.378951390757862	-0.166109072088646	-0.366925322358122	0.336940008172587	0.188065522555452	0.34713228187881
ENSG00000204923	FBXO48	no_module_annotation	0.0225213058292866	0.0175885781645775	0.0401097685098648	-0.358700456533983	-0.20331800743641	-0.338812088374963	0.414267959338192	0.238195067650552	0.428093231030489
ENSG00000168497	CAVIN2	no_module_annotation	0.0243604760617018	-0.0516067631542683	-0.0272462218999863	-0.256895364836003	-0.216822173690538	-0.30736945266446	0.305339631216081	0.112147500888877	0.252848599952936
ENSG00000110011	DNAJC4	no_module_annotation	0.0036225279327482	-0.0500507056713104	-0.0464281849563122	-0.259582130561848	-0.216975883475826	-0.299318791636024	0.262319768368802	0.119892471538653	0.209174491573126
ENSG00000120370	GORAB	no_module_annotation	0.0118365725502372	-0.0669529139995575	-0.0551162846386433	-0.275272709930947	-0.275020732355238	-0.334368034769473	0.298435440131817	0.142764908259678	0.229576878924855
ENSG00000125485	DDX31	no_module_annotation	0.00282618403434753	-0.0784355103969574	-0.0756091475486755	-0.276586069023982	-0.260367088643049	-0.344353051336767	0.273923700986927	0.106171708974146	0.191567040152019
ENSG00000122335	SERAC1	no_module_annotation	1.13552205220913e-05	-0.0780020505189896	-0.0779906883835793	-0.259795051368128	-0.250960885091923	-0.336304788182886	0.260120103008668	0.0949519169724811	0.181091206649824
ENSG00000131931	THAP1	no_module_annotation	-0.00810196250677109	-0.0663035735487938	-0.0744057074189186	-0.287081726653808	-0.215236634865021	-0.353088733011434	0.280410711417681	0.0828588299945053	0.210844175104473
ENSG00000130810	PPAN	no_module_annotation	0.00406518299132586	-0.0536286197602749	-0.0495637767016888	-0.277877098865136	-0.229220414951937	-0.32671743470871	0.293866730154266	0.125097498317516	0.235405180712262
ENSG00000107362	ABHD17B	no_module_annotation	-0.0138073554262519	-0.0575289018452168	-0.0713362395763397	-0.275712078670672	-0.2214428617809	-0.33326025885883	0.247515093153975	0.105403594530652	0.187689575254502
ENSG00000151929	BAG3	no_module_annotation	-0.00968516059219837	-0.0492738410830498	-0.058958888053894	-0.268879356261706	-0.211251745804009	-0.317488095150724	0.258101435558446	0.109716657917028	0.206558924816663
ENSG00000166825	ANPEP	no_module_annotation	0.0166807845234871	-0.0566669590771198	-0.0399863123893738	-0.313136160180193	-0.301744652566871	-0.369403660835621	0.352447176941495	0.190185078229488	0.295684572600001
ENSG00000144161	ZC3H8	no_module_annotation	0.0538979768753052	-0.0807062387466431	-0.0268082655966282	-0.276788201775774	-0.303339546080487	-0.356178185869113	0.387237067779031	0.141728685303105	0.305735017527376
ENSG00000159111	MRPL10	no_module_annotation	0.0611741542816162	-0.0793158039450645	-0.0181416478008032	-0.304722236487513	-0.234144204201677	-0.383429104169464	0.426850662826862	0.0750811565821111	0.346311219321531
ENSG00000161800	RACGAP1	no_module_annotation	0.0191322304308414	-0.0347133912146091	-0.0155811589211226	-0.308496823847756	-0.255863407486479	-0.342188674090952	0.353172553188566	0.186185808732912	0.317756584494552
ENSG00000060558	GNA15	no_module_annotation	0.0163424592465162	-0.0382728241384029	-0.0219303034245968	-0.3123511261199	-0.247019397936786	-0.34669468302192	0.344250812534398	0.168623328803647	0.301198905281458
ENSG00000185963	BICD2	no_module_annotation	-0.0959977060556412	-0.177738562226295	-0.273736238479614	-0.256669126602654	-0.297606419042503	-0.43409133388912	0.0700672546714449	-0.0583594020458955	-0.108329290751937
ENSG00000122550	KLHL7	no_module_annotation	-0.0865788534283638	-0.193256214261055	-0.279835015535355	-0.258181468431549	-0.337806374511909	-0.450832063800239	0.0919539357120531	-0.0502556789443727	-0.103144093680905
ENSG00000145416	MARCHF1	no_module_annotation	-0.0707878768444061	-0.164501264691353	-0.235289052128792	-0.271588669607698	-0.276328671860201	-0.434100178150596	0.12901704382111	-0.0532958746860262	-0.0360957555864486
ENSG00000167984	NLRC3	signal transducer	-0.096552200615406	-0.138139441609383	-0.234691590070724	-0.260099287331544	-0.277486525460824	-0.39340629147266	0.0637385031526607	0.00151975339062688	-0.0779368705461355
ENSG00000153879	CEBPG	transcription	-0.0823844894766808	-0.13587412238121	-0.218258827924728	-0.253526647051033	-0.285808514108468	-0.388868067450198	0.088597975799986	0.0157399145124964	-0.0498672015259602
ENSG00000142208	AKT1	signal transducer	-0.115070007741451	-0.147944092750549	-0.263014078140259	-0.243907260392202	-0.328082179203404	-0.389505565114054	0.0134067891562136	0.0320742109996439	-0.136759989293851
ENSG00000198728	LDB1	no_module_annotation	-0.0907580703496933	-0.154316201806068	-0.245074287056923	-0.204278846932869	-0.312388037329725	-0.356574381893239	0.0217794342312909	0.00452638084687601	-0.133578922937594
ENSG00000137642	SORL1	no_module_annotation	-0.106216855347157	-0.0486461147665977	-0.154862970113754	-0.369025074628959	-0.413709539825782	-0.413347694634737	0.152498268041426	0.321720063159583	0.105057470386688
ENSG00000102181	CD99L2	no_module_annotation	-0.0702949315309525	-0.0573235861957073	-0.12761852145195	-0.317672097004114	-0.407983066131094	-0.3761663821968	0.176300799576414	0.288760111511405	0.11601485325401
ENSG00000142065	ZFP14	no_module_annotation	-0.0682787969708443	-0.120968855917454	-0.189247652888298	-0.252544738557888	-0.380236116927855	-0.371032728413688	0.116447380810308	0.137418484033951	-0.00753464531332781
ENSG00000134686	PHC2	no_module_annotation	-0.0945975482463837	-0.0963182002305984	-0.190915763378143	-0.277682104502775	-0.352887278692945	-0.371281200846263	0.0879719419774018	0.160175251554011	-0.0108153137228648
ENSG00000166166	TRMT61A	no_module_annotation	-0.110909312963486	-0.0942329540848732	-0.205142259597778	-0.287971198072866	-0.333808288017828	-0.36579080803912	0.0662647239883238	0.142648828050053	-0.0467903939367168
ENSG00000136404	TM6SF1	no_module_annotation	-0.0982139334082603	-0.118270970880985	-0.216484904289246	-0.28594563035671	-0.374267075430015	-0.396327193010763	0.0851648628321013	0.141192851012787	-0.0373220159525788
ENSG00000167994	RAB3IL1	no_module_annotation	-0.100423373281956	-0.13848489522934	-0.238908261060715	-0.278678964868023	-0.389008558358547	-0.413729935196181	0.078890416747585	0.111291673182493	-0.0633753201589641
ENSG00000164116	GUCY1A1	no_module_annotation	-0.104225985705853	-0.132454439997673	-0.236680433154106	-0.303470740833622	-0.41426840075992	-0.435489941666866	0.0953377777281103	0.14853742001566	-0.0380737796438295
ENSG00000031691	CENPQ	no_module_annotation	-0.0984613075852394	-0.0961228013038635	-0.194584101438522	-0.324319873632685	-0.413971325186054	-0.41872600428459	0.126894071576229	0.221706574821359	0.0294733888242529
ENSG00000107021	TBC1D13	no_module_annotation	-0.100436091423035	-0.093688003718853	-0.194124177098274	-0.282041907710706	-0.223819253821973	-0.374962941695631	0.0864399312770695	0.0364755525429861	-0.00981915357154101
ENSG00000129071	MBD4	no_module_annotation	-0.108880206942558	-0.106062479317188	-0.214942589402199	-0.317815040891238	-0.228912446773064	-0.423242787263197	0.100886844358147	0.0150384709191963	-0.00635322367008939
ENSG00000151176	PLBD2	no_module_annotation	-0.084419921040535	-0.073960617184639	-0.158380523324013	-0.339820031741883	-0.293814222919709	-0.413373052960159	0.18102599110003	0.145296485755151	0.106659914528316
ENSG00000168899	VAMP5	no_module_annotation	-0.0949099659919739	-0.0581239871680737	-0.153033494949341	-0.340248697067943	-0.312836160234255	-0.39969246602577	0.157885182880375	0.171387008030068	0.0838746828729256
ENSG00000170684	ZNF296	no_module_annotation	-0.128211796283722	-0.053330734372139	-0.181542322039604	-0.340266616230147	-0.235466533453592	-0.386459167384927	0.0819051145636639	0.125062170851379	0.0220490498633722
ENSG00000095059	DHPS	no_module_annotation	-0.139502748847008	-0.0609548166394234	-0.200457632541656	-0.36574874886975	-0.261998992632026	-0.421725223168754	0.0924446090585239	0.140668036356825	0.0267206831485553
ENSG00000189227	C15orf61	no_module_annotation	-0.0907517075538635	-0.103841364383698	-0.194592699408531	-0.378800246979733	-0.31070996812812	-0.472801009514048	0.188717267828952	0.0992755835989165	0.0767386379305338
ENSG00000095303	PTGS1	no_module_annotation	-0.125629127025604	-0.126299619674683	-0.25192865729332	-0.349377921558234	-0.304489166791994	-0.474012035962307	0.0983180281734179	0.04806061605803	-0.0297410840156036
ENSG00000025772	TOMM34	no_module_annotation	-0.131903246045113	-0.105697892606258	-0.23760136961937	-0.356637137006327	-0.27953008494107	-0.461524001777621	0.0982601719804488	0.068731139451528	-0.0114626247855208
ENSG00000170638	TRABD	no_module_annotation	-0.148210301995277	-0.0999660566449165	-0.248176366090775	-0.301704230730826	-0.313640194510335	-0.396614577596872	0.00548132782344143	0.113013856700712	-0.0999726759205589
ENSG00000274070	CASTOR2	no_module_annotation	-0.13837306201458	-0.110045284032822	-0.248418360948563	-0.319646564511858	-0.356431717996001	-0.418451259258433	0.0405475968811478	0.137985919046229	-0.0788454676765155
ENSG00000116717	GADD45A	no_module_annotation	-0.12418270111084	-0.115744382143021	-0.23992708325386	-0.302749823491668	-0.367416153215136	-0.415374777659452	0.0557927510623691	0.133845904377284	-0.0647986541453898
ENSG00000009790	TRAF3IP3	no_module_annotation	-0.137846603989601	-0.130014598369598	-0.267861306667328	-0.296235073944869	-0.267082457978478	-0.422002414621912	0.0235266918033413	0.00666281971684329	-0.112250837764269
ENSG00000039650	PNKP	no_module_annotation	-0.115538887679577	-0.148762702941895	-0.264301598072052	-0.316406685297725	-0.30669792307199	-0.46138240614608	0.08434265043105	0.00948485638134675	-0.0676489012402913
ENSG00000164024	METAP1	no_module_annotation	-0.0410634241998196	-0.144981652498245	-0.186045065522194	-0.132775508954929	-0.272864254028824	-0.276060761915213	0.0502108536626451	-0.0169197439533119	-0.0961075355990974
ENSG00000164169	PRMT9	no_module_annotation	-0.0313776023685932	-0.102932907640934	-0.134310498833656	-0.171626997824426	-0.300472303994401	-0.273233713008384	0.109014950395756	0.0934796528495105	0.00386489549199165
ENSG00000112561	TFEB	no_module_annotation	-0.0514125041663647	-0.0969686806201935	-0.148381173610687	-0.183436059111572	-0.277187156520849	-0.273415581850451	0.0790766996961697	0.0849061721212362	-0.0230724674397168
ENSG00000082068	WDR70	no_module_annotation	-0.04394805803895	-0.0951884165406227	-0.139136478304863	-0.176637921399458	-0.281363028091618	-0.269639677580965	0.0888876128395698	0.0902695071854337	-0.00894884718352135
ENSG00000175416	CLTB	no_module_annotation	-0.0434017777442932	-0.104568831622601	-0.147970601916313	-0.174172683554708	-0.286075434860365	-0.2744197905837	0.0870231138474558	0.0768324882242915	-0.0217456648895975
ENSG00000100023	PPIL2	no_module_annotation	-0.0486251525580883	-0.0917153581976891	-0.140340521931648	-0.166095196397307	-0.252744479471676	-0.253592958042657	0.0665882245635901	0.0705793984869759	-0.0280099553764812
ENSG00000112182	BACH2	no_module_annotation	-0.0497929602861404	-0.0950860157608986	-0.144878968596458	-0.151801099772315	-0.239125314812844	-0.24659289061329	0.0523152450998937	0.0481091461124674	-0.0437013465265865
ENSG00000113621	TXNDC15	no_module_annotation	-0.0600661113858223	-0.108430571854115	-0.168496683239937	-0.180073505210318	-0.277103943588746	-0.286127860096795	0.0608539302063845	0.0593203459136763	-0.0506470259175213
ENSG00000131196	NFATC1	transcription	-0.0717085599899292	-0.0937032103538513	-0.165411770343781	-0.191550833471165	-0.261741995869124	-0.283269415557931	0.0482628639164442	0.0736986902094621	-0.0478630120262619
ENSG00000065989	PDE4A	no_module_annotation	-0.0214954987168312	-0.150483652949333	-0.171978965401649	-0.189393436542312	-0.301394241988824	-0.338412504085257	0.143464762473197	-0.00251668387633552	-0.00919660786892373
ENSG00000133119	RFC3	no_module_annotation	-0.02294996753335	-0.13316510617733	-0.15611506998539	-0.164135900251562	-0.33156067760879	-0.292828479431626	0.120315762884943	0.0623366220762153	-0.0200086289544561
ENSG00000109911	ELP4	no_module_annotation	-0.0399421900510788	-0.127794966101646	-0.167737156152725	-0.17313837674674	-0.315904194236608	-0.300701775566605	0.0932934936983091	0.0600933578910318	-0.0347107360112625
ENSG00000114491	UMPS	no_module_annotation	-0.045423686504364	-0.119649015367031	-0.165072694420815	-0.187829352887328	-0.319088374632913	-0.304310624647512	0.0973036947037871	0.0788585021407689	-0.0261629526004138
ENSG00000165792	METTL17	no_module_annotation	-0.00295788864605129	-0.14605125784874	-0.149009108543396	-0.186157106220059	-0.242558825888385	-0.327922394621491	0.179627587244542	-0.0497246566508947	0.0313530861574539
ENSG00000128829	EIF2AK4	no_module_annotation	0.00956202857196331	-0.142998844385147	-0.133436679840088	-0.181230705275862	-0.285675983812457	-0.320689474595623	0.200569963794768	-0.00230105575306699	0.0540357390371649
ENSG00000083814	ZNF671	no_module_annotation	0.0177821516990662	-0.144445762038231	-0.126663461327553	-0.183068658634493	-0.268810644778898	-0.32216673032991	0.211804056593922	-0.0194201752830044	0.0657421406139174
ENSG00000101199	ARFGAP1	no_module_annotation	-0.0214140228927135	-0.112244039773941	-0.133658066391945	-0.165740699403759	-0.231309384652773	-0.275462237504055	0.127814579009313	0.00661677824684294	0.0132201447003266
ENSG00000114779	ABHD14B	no_module_annotation	-0.00148232595529407	-0.112775363028049	-0.114257656037807	-0.182274516022292	-0.23843764926243	-0.289580860506481	0.175002103164767	0.0137556015902271	0.059713303668983
ENSG00000163161	ERCC3	no_module_annotation	-0.033706970512867	-0.130921006202698	-0.164628028869629	-0.164433984028217	-0.234713504182427	-0.294804568202867	0.0996183728914707	-0.0276606511915945	-0.0336016764267923
ENSG00000169718	DUS1L	no_module_annotation	-0.0251181088387966	-0.124282553792	-0.149400666356087	-0.191086938718802	-0.263955649533913	-0.313676653030567	0.140396130495832	0.0144272261474871	0.0136584377676488
ENSG00000185033	SEMA4B	no_module_annotation	-0.0363230295479298	-0.107532501220703	-0.143855407834053	-0.207752407188968	-0.241026896871222	-0.314647804299301	0.129847927246242	0.0247899170781271	0.0220519850568393
ENSG00000198951	NAGA	no_module_annotation	-0.0908334329724312	-0.0633418709039688	-0.154175296425819	-0.21279299360211	-0.235536553041723	-0.273799564798708	0.0327662870961741	0.106618737469229	-0.0349791646790719
ENSG00000118508	RAB32	no_module_annotation	-0.0788532644510269	-0.0552424043416977	-0.134095698595047	-0.247939614377554	-0.226100150721566	-0.300898429904	0.0901755033909687	0.116013447473158	0.0330132828703581
ENSG00000101246	ARFRP1	no_module_annotation	-0.0812904760241508	-0.0815415680408478	-0.162832111120224	-0.222172768205338	-0.220365085054219	-0.295524132981386	0.0607216885081532	0.0587922141166591	-0.0292906880388085
ENSG00000169727	GPS1	no_module_annotation	-0.0720695778727531	-0.0783989131450653	-0.150468498468399	-0.237778625196104	-0.238768665901005	-0.315031402825805	0.0962211913110741	0.0803968002910621	0.0145546075109377
ENSG00000119471	HSDL2	no_module_annotation	-0.0797387808561325	-0.0895737782120705	-0.169312566518784	-0.221123882680202	-0.28763204346208	-0.308811592089742	0.0611409178445485	0.108829470922917	-0.0296931275927524
ENSG00000147383	NSDHL	no_module_annotation	-0.0756500661373138	-0.0685425475239754	-0.14419262111187	-0.226737479919108	-0.281620713260357	-0.292986790164735	0.0762793043216936	0.14173778199122	0.00292958360127304
ENSG00000133114	GPALPP1	no_module_annotation	-0.0381700918078423	-0.0806646421551704	-0.118834756314754	-0.227616088652	-0.283536903915697	-0.306426201411628	0.146763457166392	0.121406479633177	0.0635534412197956
ENSG00000005436	GCFC2	no_module_annotation	-0.0424830727279186	-0.0923634991049767	-0.134846583008766	-0.20643891696078	-0.321850955431934	-0.296714601040374	0.12046824630506	0.137487408507827	0.026694560690387
ENSG00000175215	CTDSP2	no_module_annotation	-0.0396561324596405	-0.0773351490497589	-0.116991281509399	-0.172937329854212	-0.264382781647527	-0.249017440900256	0.093060173699845	0.109628674522762	0.0146463293533623
ENSG00000100744	GSKIP	no_module_annotation	-0.0281702429056168	-0.0574631094932556	-0.0856333449482918	-0.174422885651568	-0.26130444958899	-0.227167647203258	0.118526341358443	0.145510113630455	0.0557592196640151
ENSG00000123992	DNPEP	no_module_annotation	-0.0179785136133432	-0.0778316780924797	-0.095810204744339	-0.164251610541868	-0.286089116515446	-0.24081785560792	0.133077490536187	0.128227677818984	0.0520527129233362
ENSG00000104824	HNRNPL	transcription	-0.0151401171460748	-0.0782335549592972	-0.0933736711740494	-0.150228355515665	-0.269099691520614	-0.22844319209354	0.119837728770009	0.112203689163987	0.0414026216180496
ENSG00000100401	RANGAP1	no_module_annotation	-0.0130276875570416	-0.0805978402495384	-0.0936255380511284	-0.17930876141389	-0.314695861375127	-0.258252944170049	0.153407690906311	0.153047575587415	0.0710368343049011
ENSG00000148700	ADD3	no_module_annotation	-0.0221868343651295	-0.0796258896589279	-0.101812720298767	-0.186857103680291	-0.312145500838148	-0.266241230856718	0.142250899055595	0.15256149003061	0.0623545877341547
ENSG00000104679	R3HCC1	no_module_annotation	-0.041227713227272	-0.0847116038203239	-0.125939324498177	-0.20062654769893	-0.295430780348388	-0.270241711957197	0.113608584042833	0.130439657620142	0.0181310100817575
ENSG00000074370	ATP2A3	no_module_annotation	-0.0351158864796162	-0.071933314204216	-0.107049196958542	-0.198802470657522	-0.301930148623854	-0.269735882075868	0.127692043989875	0.15847153545972	0.0554863481704989
ENSG00000213390	ARHGAP19	no_module_annotation	-0.0400083400309086	-0.0719421282410622	-0.11195046454668	-0.192495428518746	-0.287266732860995	-0.264154444217079	0.112364642710113	0.142914950227388	0.0399502435175318
ENSG00000170903	MSANTD4	no_module_annotation	-0.0607011243700981	-0.0562329180538654	-0.116934046149254	-0.210395366702742	-0.26755389274755	-0.264820454737614	0.0901541119580946	0.153863174310582	0.0311711267779294
ENSG00000182866	LCK	signal transducer	-0.0606499202549458	-0.0555974543094635	-0.116247370839119	-0.198980180673502	-0.250581063027278	-0.253948591659722	0.0774182470665281	0.138510887869549	0.0205577011851308
ENSG00000213995	NAXD	no_module_annotation	-0.049464788287878	-0.0659640580415726	-0.115428850054741	-0.190847360855174	-0.260635805434072	-0.251174990257685	0.0905280503782025	0.129248333268001	0.0196685027599078
ENSG00000172667	ZMAT3	no_module_annotation	-0.0514980107545853	-0.0596849247813225	-0.111182942986488	-0.197325253423614	-0.256829705651348	-0.245577847522839	0.0932000904554849	0.138856052384165	0.0237175033469796
ENSG00000130787	HIP1R	no_module_annotation	-0.0658228024840355	-0.0730094164609909	-0.138832226395607	-0.195722779440899	-0.257025616994847	-0.268495721859649	0.0646710037730213	0.109759962096051	-0.00955143549477566
ENSG00000141510	TP53	transcription	-0.0649950280785561	-0.0691004320979118	-0.134095460176468	-0.187492562281643	-0.241110783203245	-0.255274629518518	0.0571610245668792	0.102207174803987	-0.0136934518633174
ENSG00000140395	SKIC8	no_module_annotation	-0.070797011256218	-0.0561472997069359	-0.126944303512573	-0.199489489021009	-0.233389248871688	-0.248714624790173	0.0581113567115909	0.120583463376359	-0.00522270595085544
ENSG00000101158	NELFCD	no_module_annotation	-0.0777707993984222	-0.0398703068494797	-0.117641106247902	-0.235127456379263	-0.256834019701864	-0.269205530860113	0.0779325437376999	0.178230192904086	0.0336749197918649
ENSG00000142327	RNPEPL1	no_module_annotation	-0.0779126510024071	-0.0402504354715347	-0.118163086473942	-0.241265215300743	-0.251766777465448	-0.269762327405008	0.0732241344616106	0.181737939327511	0.0308336802575486
ENSG00000099204	ABLIM1	no_module_annotation	-0.0604650862514973	-0.0186849627643824	-0.0791500434279442	-0.231058166783755	-0.259639770585666	-0.249410321596772	0.110007362603323	0.221634693259899	0.0906787395343721
ENSG00000100124	ANKRD54	no_module_annotation	-0.0687972456216812	-0.0261092279106379	-0.0949064716696739	-0.237594890377163	-0.250394235789988	-0.247253343369997	0.0965756427968139	0.19958777014364	0.0557207804280271
ENSG00000081189	MEF2C	transcription	-0.0340358950197697	-0.0915398448705673	-0.125575751066208	-0.26082888306678	-0.19479177453864	-0.35135132355628	0.193103551417605	0.012046610400394	0.100902165560293
ENSG00000102882	MAPK3	signal transducer	-0.0670615658164024	-0.0715659931302071	-0.138627782464027	-0.269821747000727	-0.214892291613476	-0.339219594511798	0.136535644318056	0.0745479566182463	0.0627744717358519
ENSG00000156299	TIAM1	no_module_annotation	-0.0563669838011265	-0.0861728116869926	-0.142539858818054	-0.276405191577804	-0.234525025247971	-0.361831276084372	0.170000163626636	0.0622992464824762	0.0827322498302137
ENSG00000006062	MAP3K14	signal transducer	-0.0463201999664307	-0.102624818682671	-0.148945018649101	-0.218456421327279	-0.206862671587176	-0.319951204696668	0.123692325550197	0.00130025066709949	0.019452114240797
ENSG00000085382	HACE1	no_module_annotation	-0.0264370199292898	-0.107239410281181	-0.133676514029503	-0.243007857558347	-0.267077127169949	-0.348872441575923	0.18844109651032	0.0526572060547249	0.0789766143784831
ENSG00000139668	WDFY2	no_module_annotation	-0.0429147705435753	-0.092483676970005	-0.135398462414742	-0.237666463208355	-0.256723007231458	-0.324048033674886	0.145470728691776	0.0747995669330832	0.0493594261279365
ENSG00000166398	GARRE1	no_module_annotation	-0.0362382382154465	-0.0980051308870316	-0.134243354201317	-0.242218169190089	-0.251672067722136	-0.339899070241053	0.173373534051255	0.0550530811757819	0.0749394599654691
ENSG00000167632	TRAPPC9	no_module_annotation	-0.0419614873826504	-0.0726658776402473	-0.114627361297607	-0.245626063255425	-0.217424436931517	-0.317047597655144	0.155868768900524	0.0722340129519088	0.0823357835198501
ENSG00000007080	CCDC124	no_module_annotation	-0.0482403300702572	-0.064686119556427	-0.112926326692104	-0.276234599673898	-0.232988285409459	-0.337802670093584	0.18710042474902	0.101858019562456	0.119481718994202
ENSG00000132704	FCRL2	no_module_annotation	-0.0339640900492668	-0.0390385612845421	-0.0730028674006462	-0.262978184143597	-0.236864695783503	-0.299247368840054	0.187970212804304	0.159971556324082	0.144450235498348
ENSG00000109861	CTSC	no_module_annotation	-0.0555085837841034	-0.0295739993453026	-0.0850826427340508	-0.278847567238895	-0.201367583068284	-0.307668056695477	0.157450601095502	0.142769782537584	0.126940658532654
ENSG00000140948	ZCCHC14	no_module_annotation	-0.00913831498473883	-0.0964724346995354	-0.105610743165016	-0.216177802588528	-0.225178788603252	-0.31236461297265	0.196820454173937	0.0307570303582208	0.097904941653884
ENSG00000077454	LRCH4	no_module_annotation	-0.0134383961558342	-0.075521893799305	-0.0889605581760406	-0.231296562002125	-0.216321419170491	-0.304487900163277	0.201042411349307	0.0682071499936862	0.122996768083269
ENSG00000163607	GTPBP8	no_module_annotation	-0.0190080516040325	-0.0751383826136589	-0.0941464006900787	-0.222012570686248	-0.232443475054711	-0.296960237052261	0.180726209454398	0.0810601849360591	0.104559178971658
ENSG00000151806	GUF1	no_module_annotation	0.00915053579956293	-0.0760255381464958	-0.0668750405311584	-0.241533151325155	-0.215261998110661	-0.317584423731015	0.260002918340095	0.063047892250003	0.183010034011564
ENSG00000167114	SLC27A4	no_module_annotation	-0.0106214722618461	-0.0755500048398972	-0.0861714258790016	-0.247721070054556	-0.230965267971207	-0.31992501974473	0.227814204251724	0.0779320332793091	0.148063744616142
ENSG00000156110	ADK	no_module_annotation	-0.0278102681040764	-0.0621420182287693	-0.089952327311039	-0.25727554376359	-0.211771630755164	-0.319540499046943	0.199733674156697	0.0872989039604625	0.137083748263859
ENSG00000116604	MEF2D	no_module_annotation	-0.0358050093054771	-0.0724023655056953	-0.108207456767559	-0.207918781428564	-0.185528608936903	-0.280053341576401	0.139090634745648	0.0410649806974186	0.065476199455013
ENSG00000160803	UBQLN4	no_module_annotation	-0.0477290637791157	-0.0777756422758102	-0.125504717230797	-0.21531323607868	-0.199210239301008	-0.290575769469104	0.121801257958065	0.0433929033930783	0.0410251127493598
ENSG00000112874	NUDT12	no_module_annotation	-0.0290043279528618	-0.0837433263659477	-0.112746149301529	-0.220045907296771	-0.1794097907731	-0.30334385533441	0.163152606205616	0.0192203638278661	0.0783567475936238
ENSG00000014216	CAPN1	no_module_annotation	-0.0184042192995548	-0.0804924964904785	-0.0988966897130013	-0.213528773618022	-0.20279393825103	-0.293091164692281	0.178488053840786	0.0413283496732893	0.0973578916607481
ENSG00000158850	B4GALT3	no_module_annotation	-0.0229413993656635	-0.0574928186833858	-0.080434076488018	-0.231437286161561	-0.177374515855607	-0.280430969593491	0.179475790189529	0.0647103936171139	0.118083233891975
ENSG00000162664	ZNF326	no_module_annotation	-0.027084968984127	-0.0628470107913017	-0.089931957423687	-0.206358315936763	-0.207900548771369	-0.268734379944491	0.151203750947696	0.0811719216555307	0.0871499542873609
ENSG00000164938	TP53INP1	no_module_annotation	-0.0459466241300106	-0.0442210882902145	-0.0901677832007408	-0.21821094693853	-0.194621351788997	-0.26187376172051	0.127827449616044	0.106483448503328	0.0826205584828366
ENSG00000129636	ITFG1	no_module_annotation	-0.0346708372235298	-0.0581480637192726	-0.0928188264369965	-0.204600565529442	-0.182115686730763	-0.261734731160231	0.138578428045985	0.064425493685784	0.0792541937625391
ENSG00000130734	ATG4D	no_module_annotation	-0.106627635657787	-0.030467689037323	-0.137095332145691	-0.224105608758986	-0.188872289680897	-0.246736483715444	0.00851667182272901	0.12984250936947	-0.0278377699581853
ENSG00000133895	MEN1	no_module_annotation	-0.108231209218502	-0.0433149896562099	-0.151546210050583	-0.224919477676648	-0.202244776812748	-0.260776098177747	0.00747543549585983	0.115092428779962	-0.0436222669950045
ENSG00000124181	PLCG1	signal transducer	-0.129448667168617	-0.0140340598300099	-0.143482729792595	-0.237450009127269	-0.164303246594608	-0.248441894811684	-0.0215665182602682	0.136219357112239	-0.0384354874099433
ENSG00000133103	COG6	no_module_annotation	-0.13772264122963	-0.000519912806339562	-0.138242557644844	-0.274501929016132	-0.190665711638974	-0.271166077104348	-0.00148545308171694	0.189552422285536	-0.0057267548198017
ENSG00000089220	PEBP1	no_module_annotation	-0.143398061394691	-0.000541128334589303	-0.143939211964607	-0.275638121415254	-0.17737015292113	-0.266252555030726	-0.0146527648204309	0.179608243830402	-0.0219151030349942
ENSG00000033867	SLC4A7	no_module_annotation	-0.144028529524803	-0.0413341224193573	-0.18536265194416	-0.240910079850337	-0.177630632891506	-0.281233249244011	-0.0469155926117935	0.0941257300350344	-0.0898879826137501
ENSG00000147592	LACTB2	no_module_annotation	-0.138222247362137	-0.0518064983189106	-0.190028741955757	-0.253248438782142	-0.213402294278597	-0.301582209582933	-0.0218144906131321	0.106931889716505	-0.0797689403941096
ENSG00000176209	SMIM19	no_module_annotation	-0.12560847401619	-0.0315259397029877	-0.157134398818016	-0.272233339017404	-0.238933541085505	-0.303117066221093	0.0221276151431498	0.1761761163523	-0.00943961068231358
ENSG00000165916	PSMC3	no_module_annotation	-0.128212571144104	-0.0355775989592075	-0.163790166378021	-0.252650789202919	-0.204152445777571	-0.2797523647063	-0.00525168233849713	0.134295928308843	-0.0478401878772183
ENSG00000179950	PUF60	no_module_annotation	-0.121667966246605	-0.0252957921475172	-0.146963775157928	-0.257460288518212	-0.211774621110557	-0.277125765901192	0.012300065794768	0.161034449055838	-0.018565964269377
ENSG00000198042	MAK16	no_module_annotation	-0.106565468013287	-0.0368651375174522	-0.143430605530739	-0.275104338779649	-0.171334706419789	-0.309246222212688	0.0656344193877743	0.0965744705897871	0.0249017751398141
ENSG00000179091	CYC1	no_module_annotation	-0.130606338381767	-0.0184110160917044	-0.149017930030823	-0.287236652683558	-0.17115513860336	-0.298879504806956	0.0259313132677162	0.147105432044994	-0.000767559624724273
ENSG00000135521	LTV1	no_module_annotation	-0.0908666774630547	-0.00530110904946923	-0.0961678698658943	-0.300086789145291	-0.165265181366293	-0.304122453658079	0.120779113863946	0.154278428446465	0.112326342070909
ENSG00000091140	DLD	no_module_annotation	-0.0812396854162216	-0.0217964872717857	-0.10303620994091	-0.293582281469852	-0.17492308205662	-0.314006619752139	0.120850202655598	0.131404202981053	0.0974727111402826
ENSG00000176108	CHMP6	no_module_annotation	-0.0808413475751877	-0.0284471698105335	-0.109288483858109	-0.283621797224446	-0.155501090159667	-0.311033442244638	0.123873642068101	0.0971456169047163	0.0908277760214338
ENSG00000104897	SF3A2	no_module_annotation	-0.086979977786541	-0.0269909054040909	-0.113970637321472	-0.289656911128745	-0.167061031811841	-0.305215881244217	0.103031518242282	0.114330833775226	0.0715855787831098
ENSG00000128563	PRKRIP1	no_module_annotation	-0.10295245051384	-0.00372737413272262	-0.106679640710354	-0.335869887624084	-0.230615529853625	-0.332608199930844	0.130226530228113	0.222908990127163	0.122800597677489
ENSG00000011260	UTP18	no_module_annotation	-0.084670402109623	-0.0237795151770115	-0.108449950814247	-0.322879643834353	-0.23183276124735	-0.345549332883444	0.163265958550753	0.184036003918346	0.137969164543604
ENSG00000091490	SEL1L3	no_module_annotation	-0.10429336130619	-0.00029412069125101	-0.104587480425835	-0.290773964118973	-0.255692327232705	-0.283918204087441	0.0785382546313911	0.257966436681598	0.0741751701641798
ENSG00000065491	TBC1D22B	no_module_annotation	-0.107871823012829	-0.0136857451871037	-0.12155756354332	-0.269430893255229	-0.241115295376757	-0.282014570001298	0.0533421243339953	0.213365624363773	0.0385195284667249
ENSG00000179476	C14orf28	no_module_annotation	-0.115088947117329	-0.0224669929593801	-0.137555941939354	-0.273852699579947	-0.244106804552245	-0.290734476620219	0.0447801090954666	0.197368478163585	0.0152315279257471
ENSG00000157933	SKI	no_module_annotation	-0.126996457576752	-0.116185687482357	-0.243182137608528	-0.245160265939325	-0.279240215052119	-0.357371715775635	-0.0100835693681991	0.0475649737496473	-0.129363986833145
ENSG00000141858	SAMD1	no_module_annotation	-0.123485140502453	-0.0956759452819824	-0.219161078333855	-0.238276837095498	-0.256122047096278	-0.330233609121057	-0.00840612338857888	0.0605004805838731	-0.111943451259064
ENSG00000135074	ADAM19	no_module_annotation	-0.116437777876854	-0.0771712511777878	-0.193609043955803	-0.242635881510756	-0.243233024466247	-0.309802897707105	0.00399111107527168	0.0945540911957981	-0.0778384525710917
ENSG00000131373	HACL1	no_module_annotation	-0.105648212134838	-0.087616890668869	-0.193265095353127	-0.215584826003031	-0.241445837241986	-0.300342568805096	0.00462605705372175	0.0643231346067484	-0.0875548011534567
ENSG00000143013	LMO4	no_module_annotation	-0.0763099864125252	-0.107808358967304	-0.184118255972862	-0.224597044404808	-0.237768752420769	-0.331088066259176	0.0718339743268686	0.018386763931374	-0.0373997020128927
ENSG00000068831	RASGRP2	no_module_annotation	-0.0923928692936897	-0.117585986852646	-0.209978863596916	-0.208057770728493	-0.277111435475077	-0.321770061371289	0.021966872284971	0.042799446706664	-0.098452388417787
ENSG00000117984	CTSD	accessory molecule	-0.110666006803513	-0.0567086823284626	-0.167374700307846	-0.266963281905254	-0.274686579420425	-0.321058538208019	0.0443106507691585	0.162252533186882	-0.0137443140865963
ENSG00000101997	CCDC22	no_module_annotation	-0.0912287756800652	-0.0752828419208527	-0.166511580348015	-0.257672844473023	-0.307457653746191	-0.324980351938147	0.07888135626487	0.152140727078719	-0.00777307144705566
ENSG00000086619	ERO1B	no_module_annotation	-0.0951716154813766	-0.0282769687473774	-0.123448587954044	-0.294996965131091	-0.30596070297713	-0.318054378903923	0.103192353833472	0.250316639205736	0.0709237516439261
ENSG00000176749	CDK5R1	no_module_annotation	-0.0949469208717346	-0.0423466637730598	-0.137293592095375	-0.28376022579691	-0.305832444034308	-0.321089202459207	0.0937754451372748	0.220465069237628	0.046098757557268
ENSG00000169896	ITGAM	sensor	-0.0729573294520378	-0.0424758903682232	-0.115433223545551	-0.266666336054867	-0.308933931966992	-0.303172955483792	0.117062481715877	0.227394294019303	0.072159355818264
ENSG00000185504	FAAP100	no_module_annotation	-0.0698807314038277	-0.0595200397074223	-0.129400759935379	-0.249915582583485	-0.309865264698335	-0.304109438334582	0.109715005676919	0.191720062205233	0.0461177181449395
ENSG00000010072	SPRTN	no_module_annotation	-0.0543761625885963	-0.0309885088354349	-0.0853646695613861	-0.275937323935862	-0.342122589973991	-0.3042289370496	0.166762490819799	0.280034991449472	0.133389875231334
ENSG00000175463	TBC1D10C	no_module_annotation	-0.0552009716629982	-0.0834998860955238	-0.138700783252716	-0.276817357284824	-0.366993237290889	-0.340000018017922	0.148648770905149	0.216598396379731	0.0607794783922019
ENSG00000143499	SMYD2	no_module_annotation	-0.0350942313671112	-0.0999326407909393	-0.135026872158051	-0.226725978506966	-0.357665718933073	-0.314421543703086	0.151304430070418	0.16249214616009	0.0438387352096557
ENSG00000156928	MALSU1	no_module_annotation	-0.0550649501383305	-0.0905837267637253	-0.145648673176765	-0.238902750648758	-0.346677302296127	-0.324980040293037	0.12808460774719	0.166691549639537	0.0344567400472557
ENSG00000088451	TGDS	no_module_annotation	-0.163067877292633	0.000646387343294919	-0.162421554327011	-0.554530570366812	-0.285097678574951	-0.548369389908077	0.220465234635945	0.287386745984353	0.215849306494051
ENSG00000105825	TFPI2	no_module_annotation	-0.156731322407722	-0.0434311404824257	-0.200162157416344	-0.528073369103491	-0.374162199718303	-0.544225092820493	0.214438971846285	0.282777360748629	0.146097714579936
ENSG00000140526	ABHD2	no_module_annotation	-0.111969120800495	-0.0616874285042286	-0.173656567931175	-0.540206950398471	-0.227495591587961	-0.601278931466764	0.313174685483657	0.104506155296625	0.251452204188816
ENSG00000198055	GRK6	no_module_annotation	-0.169933423399925	-0.0572714097797871	-0.227205216884613	-0.543809643103694	-0.194785006815887	-0.598638116386436	0.206596563504164	0.0841274650952447	0.147182977993089
ENSG00000029153	BMAL2	no_module_annotation	-0.158286437392235	-0.0410802401602268	-0.199366703629494	-0.569691697879667	-0.225938180257234	-0.608018864946764	0.244219386733752	0.145341595764914	0.20013017096726
ENSG00000067177	PHKA1	no_module_annotation	-0.0579849258065224	-0.0936094373464584	-0.151594310998917	-0.57880147027639	-0.259859370279924	-0.673494329011892	0.464077695174819	0.0696116327007046	0.367178683842869
ENSG00000196154	S100A4	no_module_annotation	-0.094446673989296	-0.0827623829245567	-0.177209243178368	-0.582796209692084	-0.309911129357934	-0.659968915574483	0.390663260007432	0.147176147941222	0.306679478838796
ENSG00000186792	HYAL3	no_module_annotation	-0.122379593551159	-0.119821563363075	-0.24220110476017	-0.542500693603122	-0.328535715821575	-0.661267774310587	0.304171158814527	0.0870424077191337	0.180910385074706
ENSG00000075240	GRAMD4	no_module_annotation	-0.150908187031746	-0.101061202585697	-0.251969575881958	-0.545544297795993	-0.263241071713342	-0.643891749638575	0.242657246374995	0.0640006783244082	0.139070698035422
ENSG00000140743	CDR2	no_module_annotation	-0.150692105293274	-0.100857064127922	-0.251549124717712	-0.565687865327299	-0.273721434456417	-0.66594114926263	0.270416933508929	0.071676251404238	0.169441633932084
ENSG00000164989	CCDC171	no_module_annotation	-0.0360913127660751	-0.140833765268326	-0.176925033330917	-0.455087011307496	-0.340663916272889	-0.5955711096754	0.393486863240174	0.0582541452427774	0.252283456092777
ENSG00000161048	NAPEPLD	no_module_annotation	-0.0269010942429304	-0.108740098774433	-0.135641440749168	-0.469101375792669	-0.368590677792863	-0.588077486176063	0.409125231239636	0.148490269594218	0.301100433965341
ENSG00000278845	MRPL45	no_module_annotation	-0.0692359209060669	-0.199572190642357	-0.268808335065842	-0.447576417238859	-0.393169704084843	-0.656218188047279	0.303864885541377	-0.00745355795359967	0.104765507691735
ENSG00000065802	ASB1	no_module_annotation	-0.0947501733899117	-0.177486270666122	-0.272236406803131	-0.453667858670722	-0.365087865513708	-0.631262774966539	0.262592776176658	0.00891095954826973	0.0846769406333875
ENSG00000125968	ID1	no_module_annotation	0.00100073730573058	-0.216624304652214	-0.215623587369919	-0.400571500695603	-0.320072675086368	-0.614965471665908	0.397820931936859	-0.113274075815117	0.178420777176472
ENSG00000186231	KLHL32	no_module_annotation	-0.00983903463929892	-0.166421040892601	-0.176259443163872	-0.420601264110309	-0.396529996782023	-0.579676818357986	0.41290490975864	0.0504269219800162	0.243845943883626
ENSG00000102383	ZDHHC15	no_module_annotation	-0.0538211800158024	-0.174905672669411	-0.228726550936699	-0.406259994041485	-0.376007410567801	-0.580233718473783	0.293455057145688	0.0220630248049409	0.117327932012989
ENSG00000107338	SHB	no_module_annotation	-0.109483130276203	-0.165452554821968	-0.274935454130173	-0.366886642279244	-0.384315886560594	-0.531840659334853	0.147061306018976	0.0480544653831753	-0.0179231550639515
ENSG00000124942	AHNAK	no_module_annotation	-0.0861843526363373	-0.164045080542564	-0.250229239463806	-0.376731647851829	-0.396321267431183	-0.526550096264758	0.190402806169404	0.0729655542691871	0.0188543859387581
ENSG00000134278	SPIRE1	no_module_annotation	-0.133517786860466	-0.12236413359642	-0.255881816148758	-0.455432131289706	-0.34980889749441	-0.57858292742508	0.188884496380761	0.100771349792182	0.0664562889088755
ENSG00000004799	PDK4	no_module_annotation	-0.132359251379967	-0.12304413318634	-0.255403578281403	-0.429005486064962	-0.366432741727783	-0.548689620173757	0.172277234096085	0.123413634273229	0.0463697435051197
ENSG00000006638	TBXA2R	no_module_annotation	-0.0825502127408981	-0.123992972075939	-0.206542432308197	-0.398151951616184	-0.376652802369205	-0.518668967347422	0.231853004984589	0.121238267298676	0.108235767684609
ENSG00000151611	MMAA	no_module_annotation	-0.095992349088192	-0.108684353530407	-0.204676672816277	-0.406367648687801	-0.325048968568954	-0.513831891518701	0.200093881457506	0.107162153540305	0.0891270056149949
ENSG00000105369	CD79A	no_module_annotation	-0.0987400785088539	-0.128236815333366	-0.226976856589317	-0.406279429841723	-0.311966585847256	-0.533889016787444	0.211489866215422	0.0541833926075026	0.0818242255479029
ENSG00000067533	RRP15	no_module_annotation	-0.0443919003009796	-0.111923009157181	-0.156314820051193	-0.430502942860253	-0.255369827983399	-0.541193931102062	0.340332223081084	0.0300396880019669	0.226168287126698
ENSG00000204231	RXRB	no_module_annotation	-0.0721575915813446	-0.167330101132393	-0.239487648010254	-0.366021861422587	-0.268200578132536	-0.538198554499952	0.22033087679482	-0.0706312774983983	0.0500845987656687
ENSG00000213221	DNLZ	no_module_annotation	-0.0620009675621986	-0.154692322015762	-0.216693758964539	-0.353359925221557	-0.297382354094248	-0.50717189743171	0.239022798724599	-0.0127832618035117	0.0730637825077634
ENSG00000197299	BLM	no_module_annotation	-0.0269662886857986	-0.169839829206467	-0.196806088089943	-0.348448020716781	-0.315947130447914	-0.518302554337105	0.285611989709403	-0.0246882493088763	0.115378095609627
ENSG00000105655	ISYNA1	no_module_annotation	-0.200625777244568	-0.225240543484688	-0.425866395235062	-0.371602204356001	-0.298292984487448	-0.596434107568991	-0.0278911770188204	-0.152291522106985	-0.25443454087608
ENSG00000119383	PTPA	no_module_annotation	-0.153217956423759	-0.169302478432655	-0.322520464658737	-0.31313328671634	-0.394198373386043	-0.481174841638169	0.00620857126560512	0.0553227968324746	-0.164366030716866
ENSG00000093010	COMT	no_module_annotation	-0.238686487078667	-0.13389128446579	-0.372577786445618	-0.413046936202074	-0.383847674043903	-0.548426841949073	-0.0625249408097183	0.108426369383223	-0.202408008892593
ENSG00000013583	HEBP1	no_module_annotation	-0.2127286195755	-0.117104478180408	-0.329833090305328	-0.410729659698922	-0.382358174373864	-0.512373531328768	-0.0192060241929185	0.151431302363363	-0.148398668037032
ENSG00000128342	LIF	no_module_annotation	-0.200073942542076	-0.0681340023875237	-0.268207937479019	-0.508058486705053	-0.483526817274429	-0.554695784873166	0.101469843983094	0.343383009180228	0.00835380724991064
ENSG00000115414	FN1	no_module_annotation	-0.172494828701019	-0.0417125597596169	-0.214207395911217	-0.479611433089468	-0.475722592297541	-0.521322170859767	0.134025625014555	0.392140376330715	0.09273573650857
ENSG00000160789	LMNA	no_module_annotation	-0.140313908457756	-0.176745027303696	-0.317058950662613	-0.400250453008861	-0.544036638934114	-0.576279110405125	0.119738919089149	0.190170728547754	-0.057608551223566
ENSG00000042317	SPATA7	no_module_annotation	-0.102207466959953	-0.155683025717735	-0.257890492677689	-0.37258784860916	-0.534257223133999	-0.525647294021168	0.165765840634661	0.224096123273665	0.00914765489513575
ENSG00000047579	DTNBP1	no_module_annotation	-0.183206841349602	-0.0523745492100716	-0.235581442713737	-0.357526316855989	-0.197084519232532	-0.408166241555447	-0.00290329015167626	0.0907200157032447	-0.0597990759743054
ENSG00000095015	MAP3K1	signal transducer	-0.196115657687187	-0.0268082302063704	-0.222923889756203	-0.411332767245774	-0.203855269939018	-0.437853632726356	0.0134697027970698	0.149955017969912	-0.0138601825046163
ENSG00000198846	TOX	no_module_annotation	-0.199691250920296	-0.0462603271007538	-0.245951592922211	-0.405840087511327	-0.184132384236579	-0.451365752769108	0.010902347104898	0.0902345954361656	-0.0383425631083029
ENSG00000262246	CORO7	no_module_annotation	-0.235784560441971	-0.0506840907037258	-0.286468654870987	-0.374131757832779	-0.240635019436386	-0.419501929079809	-0.0995699394774863	0.140703536499582	-0.153961184322692
ENSG00000091409	ITGA6	no_module_annotation	-0.190502345561981	-0.0620554722845554	-0.252557784318924	-0.407170423980965	-0.218027282623194	-0.468887753636697	0.025963210193817	0.0925396629702561	-0.0365123474112387
ENSG00000080546	SESN1	no_module_annotation	-0.194839462637901	-0.0797278210520744	-0.27456733584404	-0.380044525881572	-0.228551669962561	-0.458896430696867	0.00341868391292161	0.0690736590247321	-0.0778151206044712
ENSG00000154930	ACSS1	no_module_annotation	-0.193951413035393	-0.0860215127468109	-0.279972821474075	-0.38976035325575	-0.222777059420711	-0.47431564507485	0.000590688248293947	0.048324897619987	-0.0880479535632219
ENSG00000070214	SLC44A1	no_module_annotation	-0.232176214456558	-0.0573050975799561	-0.28948125243187	-0.361440786204279	-0.152538707559155	-0.416512712845405	-0.102817014777952	0.0362967566934987	-0.162533565630696
ENSG00000189319	FAM53B	no_module_annotation	-0.214408099651337	-0.0583135671913624	-0.272721707820892	-0.366625614296907	-0.165841314355036	-0.424825589336575	-0.0580817004885741	0.0489332882087483	-0.117324493020358
ENSG00000173848	NET1	no_module_annotation	-0.235947087407112	-0.0656425654888153	-0.301589667797089	-0.3992174067613	-0.199116940444526	-0.464285611009765	-0.0721511879278042	0.0677026408974404	-0.138669474271267
ENSG00000053254	FOXN3	no_module_annotation	-0.243937000632286	-0.0448120124638081	-0.288750171661377	-0.434601901449729	-0.158209267273658	-0.47997680547672	-0.051223062373416	0.0892238746193144	-0.097705322529222
ENSG00000179163	FUCA1	no_module_annotation	-0.199356287717819	-0.0427149087190628	-0.242071062326431	-0.434037202939725	-0.3486836587477	-0.462992822811756	0.0173594000414263	0.276662320922197	-0.0268137858442634
ENSG00000117155	SSX2IP	no_module_annotation	-0.168273732066154	-0.0320590622723103	-0.200332805514336	-0.39923349131782	-0.356424691979556	-0.429195288945953	0.0616775164211873	0.292723417620682	0.0284045488731641
ENSG00000120708	TGFBI	no_module_annotation	-0.245939359068871	0.0178814139217138	-0.228057950735092	-0.443353809280187	-0.260115649851535	-0.424597543365109	-0.0492223489792074	0.295901138444804	-0.0318794983952393
ENSG00000086289	EPDR1	no_module_annotation	-0.224570989608765	0.00670282123610377	-0.217868193984032	-0.479009521556001	-0.327661346787694	-0.444389245991369	0.0228605342619427	0.347058394333109	0.00761920461967758
ENSG00000155393	HEATR3	no_module_annotation	-0.120064184069633	-0.109123229980469	-0.229187414050102	-0.390286106147978	-0.287467514261184	-0.49963566052863	0.157725034952343	0.0687401039115767	0.0487083607935134
ENSG00000170892	TSEN34	no_module_annotation	-0.15327812731266	-0.0940516442060471	-0.247330039739609	-0.419537401090798	-0.275085258298133	-0.517158007340644	0.118703475092009	0.0870287233376623	0.0184435271759111
ENSG00000187676	B3GLCT	no_module_annotation	-0.157548725605011	-0.134057939052582	-0.291606664657593	-0.397587467654722	-0.266343940349544	-0.532980885780071	0.0802107313636159	-0.00272422995109903	-0.0554576253242011
ENSG00000136319	TTC5	no_module_annotation	-0.175947561860085	-0.10806592553854	-0.284013509750366	-0.376449376724184	-0.268817267411342	-0.481665893559054	0.021330853789838	0.0515988485575592	-0.0907044133296826
ENSG00000101220	C20orf27	no_module_annotation	-0.212818458676338	-0.104564018547535	-0.317382454872131	-0.350489466823764	-0.288172386453659	-0.444528456458588	-0.0792349536227622	0.0818193983026032	-0.19139993450757
ENSG00000140688	RUSF1	no_module_annotation	-0.175170600414276	-0.0921346247196198	-0.267305195331573	-0.341106894210124	-0.237446248521627	-0.431141674149534	0.00080041707675868	0.0523440332242284	-0.0927742592067579
ENSG00000198721	ECI2	no_module_annotation	-0.189328327775002	-0.0830235630273819	-0.272351890802383	-0.342441646770334	-0.297660673609933	-0.421889888457497	-0.0356566112998672	0.12975016422673	-0.123806344769738
ENSG00000060749	QSER1	no_module_annotation	-0.164823055267334	-0.0742576420307159	-0.239080756902695	-0.33203290103191	-0.28999766130084	-0.406757926640313	-0.000255231011780488	0.139230197797294	-0.0753735161072295
ENSG00000086827	ZW10	no_module_annotation	-0.176562264561653	-0.0597304627299309	-0.236292734742165	-0.353064235660715	-0.309067720922344	-0.411979658281566	0.000258725374799346	0.188840271713614	-0.0607306300053201
ENSG00000130956	HABP4	no_module_annotation	-0.176523923873901	-0.0886401906609535	-0.265164107084274	-0.372884280573565	-0.35829229301101	-0.451025113748738	0.0190106229104642	0.181302465989328	-0.079528612973818
ENSG00000177455	CD19	sensor	-0.171261951327324	-0.11538901925087	-0.286650955677032	-0.331589758988339	-0.342253406916316	-0.444683128284413	-0.00906044885474722	0.108845712893121	-0.129077681367666
ENSG00000184661	CDCA2	no_module_annotation	-0.0761564671993256	-0.0489450693130493	-0.125101625919342	-0.376050889295901	-0.242698255383292	-0.424572757214537	0.225933112851197	0.145289194995029	0.176060667850596
ENSG00000139112	GABARAPL1	no_module_annotation	-0.0823292210698128	-0.0800221487879753	-0.162351444363594	-0.333509994219882	-0.222639412112101	-0.413451056806071	0.172655624902043	0.0629620262997392	0.0915792009393152
ENSG00000103415	HMOX2	no_module_annotation	-0.0501461811363697	-0.0694283992052078	-0.119574658572674	-0.317221196185194	-0.224535963664118	-0.389185823193347	0.214146871230093	0.0830065330055878	0.141117694729203
ENSG00000181804	SLC9A9	no_module_annotation	-0.0750048831105232	-0.048520490527153	-0.123525284230709	-0.35002637771845	-0.231685146107866	-0.39706738503398	0.194680259932807	0.133411349179143	0.144810482063183
ENSG00000154511	DIPK1A	no_module_annotation	-0.0834063515067101	-0.0447137616574764	-0.128120213747025	-0.335094483971367	-0.208433902849992	-0.372209089779919	0.172593238542602	0.121257983709322	0.121589248629942
ENSG00000160185	UBASH3A	no_module_annotation	-0.0798902586102486	-0.0610651150345802	-0.140955492854118	-0.330176274697317	-0.209790757693586	-0.386901107109867	0.16833292902951	0.0898010139821343	0.10394618424874
ENSG00000148384	INPP5E	no_module_annotation	-0.0561989359557629	-0.0576577372848988	-0.113856688141823	-0.308418872121392	-0.159072213040824	-0.36589050799058	0.196283676305024	0.0436608845654248	0.138132299431805
ENSG00000154153	RETREG1	no_module_annotation	-0.11131577193737	-0.0574127435684204	-0.168728560209274	-0.298015925524348	-0.192137168874391	-0.354409900554426	0.0784888523817949	0.0769434405764554	0.0188515321059209
ENSG00000105810	CDK6	effector	-0.109351374208927	-0.0503060258924961	-0.159657627344131	-0.311076060933551	-0.196355084139786	-0.354324893761996	0.0885879253041719	0.0992254231608254	0.030867488531389
ENSG00000152102	FAM168B	no_module_annotation	-0.148097023367882	-0.0805368646979332	-0.228633850812912	-0.316205722300796	-0.190627855449871	-0.397113386026552	0.0112775130800099	0.0288838749466563	-0.0702044129841359
ENSG00000138796	HADH	no_module_annotation	-0.146065220236778	-0.0569599010050297	-0.203025281429291	-0.322257657865386	-0.182299188406874	-0.377847629220581	0.0288680283382224	0.0694924414748248	-0.0320333729240566
ENSG00000072864	NDE1	no_module_annotation	-0.162611216306686	-0.0523346327245235	-0.214945718646049	-0.316186214647876	-0.172590786919322	-0.366483354118645	-0.0149392895541957	0.066687862068332	-0.0688469095399428
ENSG00000115306	SPTBN1	no_module_annotation	-0.155395120382309	-0.0561111941933632	-0.211506307125092	-0.270955049091337	-0.21899133943349	-0.326524557418057	-0.0398804306284987	0.10640947407311	-0.0966962503727502
ENSG00000163755	HPS3	no_module_annotation	-0.162779986858368	-0.0728348195552826	-0.235614821314812	-0.268124640767851	-0.218672282529932	-0.337667106376993	-0.0582026681481776	0.0729469453982265	-0.134203587977017
ENSG00000100060	MFNG	no_module_annotation	-0.169529929757118	-0.0378648228943348	-0.207394883036613	-0.313869596995939	-0.170778125335217	-0.346360776374758	-0.0278193802451895	0.101970056143969	-0.0693615576509031
ENSG00000140564	FURIN	no_module_annotation	-0.187371298670769	-0.030256686732173	-0.217627987265587	-0.312796296446477	-0.20380439194669	-0.33881751971606	-0.0626951841281514	0.143640771482962	-0.0966353425082929
ENSG00000109685	NSD2	no_module_annotation	-0.138334333896637	-0.00295884371735156	-0.141293168067932	-0.352208313041316	-0.304782059462121	-0.354537222676913	0.0751692832622991	0.298332786291224	0.0714678398087225
ENSG00000040275	SPDL1	no_module_annotation	-0.143671259284019	-0.0353909060359001	-0.1790621727705	-0.326002068304	-0.290884407421784	-0.358271415645485	0.0384530444350806	0.219502756076211	-0.000319267799053669
ENSG00000118777	ABCG2	no_module_annotation	-0.125284641981125	-0.0375669039785862	-0.162851542234421	-0.326238862448144	-0.324557542567698	-0.365756556046743	0.0765243560479099	0.243958723872296	0.0357706366640045
ENSG00000153936	HS2ST1	no_module_annotation	-0.162233859300613	-0.0477286353707314	-0.209962487220764	-0.315526384527218	-0.26427535840538	-0.362465204864374	-0.00847083485919095	0.168230341607603	-0.0573187974399182
ENSG00000116586	LAMTOR2	no_module_annotation	-0.136785715818405	-0.0279479827731848	-0.164733707904816	-0.31223622837255	-0.25946414115075	-0.321685190666613	0.0344592109468287	0.207548056751619	-0.0080258259211119
ENSG00000106991	ENG	no_module_annotation	-0.169973269104958	0.0444622375071049	-0.125511035323143	-0.435632357185738	-0.308077589168101	-0.370544149345369	0.0858325327227855	0.407241358875929	0.119352097669852
ENSG00000159363	ATP13A2	no_module_annotation	-0.194487437605858	0.0179200805723667	-0.176567360758781	-0.383755700847727	-0.24481149984436	-0.356453270491948	-0.00369807662016833	0.277797698240935	0.00234759046213115
ENSG00000143815	LBR	no_module_annotation	-0.162588253617287	0.0196039397269487	-0.142984330654144	-0.347920057015001	-0.239633503419784	-0.325934767261906	0.0213940883677275	0.279673631300348	0.039790624307163
ENSG00000225697	SLC26A6	UC	-0.183472067117691	0.0320953354239464	-0.151376754045486	-0.375311064374663	-0.224025493597853	-0.329214867124787	0.0024551840657322	0.293147384509598	0.0253474247200084
ENSG00000173511	VEGFB	no_module_annotation	-0.173371866345406	0.0337169952690601	-0.139654889702797	-0.391057876839616	-0.251472792137063	-0.33509594940488	0.0363008409708808	0.324788827126257	0.0534417940735536
ENSG00000163535	SGO2	no_module_annotation	-0.143911868333817	0.0436783321201801	-0.100233569741249	-0.393203486909543	-0.16755883460831	-0.348273152818044	0.114387662905572	0.254949395649455	0.157052056686021
ENSG00000111145	ELK3	no_module_annotation	-0.1490218937397	0.0304383784532547	-0.118583388626575	-0.377423845462664	-0.17946715874978	-0.33309736643674	0.0658434848653879	0.244017538895953	0.0882925687905405
ENSG00000131634	TMEM204	no_module_annotation	-0.147958666086197	0.0400300621986389	-0.107929095625877	-0.377359081258045	-0.15751488758378	-0.327117186150552	0.0786392607014401	0.245359154650697	0.108679979639208
ENSG00000142875	PRKACB	signal transducer	-0.169930130243301	0.0364069454371929	-0.133523181080818	-0.388509343173961	-0.166065980760831	-0.351565648406182	0.0513174576668354	0.23860112302935	0.0869786287382307
ENSG00000014641	MDH1	no_module_annotation	-0.177606523036957	0.0328098833560944	-0.144796520471573	-0.38041536419856	-0.141494754923214	-0.334384230125233	0.0258436441111858	0.217969964776692	0.051983749188229
ENSG00000069329	VPS35	no_module_annotation	-0.133048519492149	-0.0150041906163096	-0.148052766919136	-0.352184770072207	-0.16246967966381	-0.366897447129696	0.0836578425098632	0.132391722361464	0.067676745184673
ENSG00000158828	PINK1	no_module_annotation	-0.116003677248955	-0.0242633428424597	-0.140267089009285	-0.359871200160829	-0.191529130907736	-0.383378093599371	0.141334208382606	0.142870897946552	0.115423159309755
ENSG00000082512	TRAF5	signal transducer	-0.125820755958557	-0.0268303509801626	-0.15265129506588	-0.352142540697521	-0.199541720201285	-0.36912303121461	0.0979661841853303	0.151590361923549	0.0651927536330437
ENSG00000118600	RXYLT1	no_module_annotation	-0.148095220327377	-0.0290552787482738	-0.177150189876556	-0.374695941571113	-0.190532548402915	-0.391047820168165	0.0725146743011179	0.13455984816088	0.0386822252199008
ENSG00000119862	LGALSL	no_module_annotation	-0.138536676764488	-0.00322020286694169	-0.141756668686867	-0.388038167417555	-0.187658551904245	-0.38111407649404	0.106334001844183	0.178376408267176	0.0953256829569256
ENSG00000105281	SLC1A5	no_module_annotation	-0.143808081746101	-0.0019373499089852	-0.145745202898979	-0.380050934594192	-0.217904893811476	-0.375527680398365	0.0873606707907208	0.213409077902074	0.0824122648733873
ENSG00000102575	ACP5	no_module_annotation	-0.151985064148903	-0.00871632155030966	-0.160701736807823	-0.350663574978931	-0.133181258819528	-0.355928093009411	0.0465181141280181	0.129149600240151	0.0331018840366127
ENSG00000102245	CD40LG	no_module_annotation	-0.136502549052238	-0.0239041950553656	-0.160406604409218	-0.324405734729425	-0.132072467128759	-0.340711770849884	0.0415958931366015	0.0863132264695018	0.0146077073705251
ENSG00000141076	UTP4	no_module_annotation	-0.115573346614838	-0.0226824730634689	-0.138255879282951	-0.330094688569412	-0.151448816248724	-0.347371282264976	0.0975233397917856	0.10775109951632	0.0706384204534837
ENSG00000149428	HYOU1	no_module_annotation	-0.119665920734406	-0.0195678267627954	-0.139233767986298	-0.315719023692461	-0.162589908621212	-0.335161177819816	0.0829092557241849	0.122711784314743	0.0617072092784334
ENSG00000103429	BFAR	no_module_annotation	-0.109075963497162	-0.0328029431402683	-0.141878992319107	-0.315084014335458	-0.161246205401794	-0.347581102036488	0.0979409844163188	0.0951703121507186	0.0615667906417142
ENSG00000108953	YWHAE	signal transducer	-0.104510672390461	-0.00426814332604408	-0.108778856694698	-0.359942532710827	-0.140942065772412	-0.364318170602165	0.150499254133882	0.132388848925297	0.145726963496425
ENSG00000184481	FOXO4	transcription	-0.116830892860889	0.00328622059896588	-0.113544784486294	-0.350731973985097	-0.144351381850435	-0.345962490656721	0.120895227917573	0.144679451388871	0.121656549063491
ENSG00000131778	CHD1L	no_module_annotation	-0.170015022158623	0.00454009231179953	-0.165474578738213	-0.393209164151981	-0.103228225603236	-0.386845700764329	0.0588993088105442	0.102618783872716	0.0604768013743481
ENSG00000120837	NFYB	no_module_annotation	-0.140207946300507	0.0131211392581463	-0.127086892724037	-0.395435268270351	-0.131151282162387	-0.38177817794613	0.117545112625562	0.157660241866325	0.129261352538374
ENSG00000206560	ANKRD28	no_module_annotation	-0.146502733230591	0.0145486732944846	-0.131953999400139	-0.396629750739335	-0.120419470375621	-0.380114778647675	0.123079149339376	0.146227923925396	0.135901165417575
ENSG00000121274	TENT4B	no_module_annotation	-0.132874041795731	-0.00597149832174182	-0.138845473527908	-0.425355074523497	-0.116014591382937	-0.430686997119101	0.162422844392872	0.102986672776473	0.155716018027981
ENSG00000028203	VEZT	no_module_annotation	-0.172933205962181	-0.00146923470310867	-0.174402609467506	-0.409434421639154	-0.132034432098524	-0.409975087937415	0.0667998803759496	0.130454618277276	0.0633884159582193
ENSG00000130414	NDUFA10	no_module_annotation	-0.159506365656853	-0.00665102247148752	-0.166157305240631	-0.412537539217392	-0.160978863355321	-0.417438054641633	0.0847046316266929	0.146632502463672	0.0760716875904874
ENSG00000112742	TTK	no_module_annotation	-0.199323818087578	-0.0109460111707449	-0.210269510746002	-0.437367381382791	-0.14842144421702	-0.447189287941878	0.033974957199382	0.122821029863501	0.0222161053640863
ENSG00000143971	ETAA1	no_module_annotation	-0.174936011433601	-0.0334610305726528	-0.208396956324577	-0.398861917581411	-0.159758250385851	-0.432487115936353	0.0442961035926976	0.0921816132470716	0.00809102330493783
ENSG00000100138	SNU13	no_module_annotation	-0.204444065690041	-0.0176574364304543	-0.222101673483849	-0.3914554901836	-0.165254041297248	-0.406399004349054	-0.0120701627376709	0.132116317306916	-0.0323717223390388
ENSG00000032389	EIPR1	no_module_annotation	-0.179849892854691	-0.0146997347474098	-0.194549739360809	-0.385860559458373	-0.179328586512217	-0.396743770269532	0.0317612075597175	0.151058719415547	0.0129856316507869
ENSG00000120885	CLU	accessory molecule	-0.157837525010109	0.0806071162223816	-0.0772304087877274	-0.571107625632389	-0.484411335346593	-0.472837420845709	0.247219086565146	0.653651199047338	0.318266304961942
ENSG00000105270	CLIP3	no_module_annotation	-0.127789810299873	-0.0191055536270142	-0.146895378828049	-0.438553314116398	-0.438704845764632	-0.43864524765049	0.175450490612476	0.408078574795712	0.144960426403968
ENSG00000124098	FAM210B	no_module_annotation	-0.0173834264278412	0.0173346325755119	-4.88068617414683e-05	-0.48582342463207	-0.150711399877819	-0.468386460758977	0.448955962458959	0.185377328926359	0.466249635265496
ENSG00000167671	UBXN6	no_module_annotation	-0.00526839634403586	-0.0295331198722124	-0.0348014160990715	-0.432551153472613	-0.206305657868904	-0.460382052798176	0.421448890558578	0.146045462153742	0.391231426314425
ENSG00000119900	OGFRL1	no_module_annotation	-0.0629408583045006	0.0417647659778595	-0.02117620408535	-0.417335943318286	-0.190955248199013	-0.374501674209283	0.276337614260995	0.2760124185128	0.317251641374335
ENSG00000134444	RELCH	no_module_annotation	-0.0984884798526764	0.0512911751866341	-0.0471973083913326	-0.436785008544614	-0.156832872450224	-0.384354538183196	0.238400036068791	0.259746440293934	0.289267072291425
ENSG00000169660	HEXD	no_module_annotation	-0.0843678116798401	-0.00634255725890398	-0.0907099395990372	-0.394209894635266	-0.166608916070771	-0.388058215174685	0.210627524704332	0.151497821417818	0.201140073193095
ENSG00000108433	GOSR2	no_module_annotation	-0.0557876750826836	-0.0134826330468059	-0.0692703798413277	-0.358338788796479	-0.21528504691969	-0.370951305198452	0.244881286266608	0.188855759991941	0.230427286856352
ENSG00000101624	CEP76	no_module_annotation	-0.0223923660814762	-0.0370209440588951	-0.0594134256243706	-0.354586570430371	-0.189431572673527	-0.389017347030369	0.315165380153639	0.11648350563347	0.275745471692944
ENSG00000130560	UBAC1	no_module_annotation	-0.218539550900459	0.0225615054368973	-0.195978090167046	-0.475135400134061	-0.168671757628955	-0.451471166345422	0.0310614925784224	0.213909807062217	0.0521176553267914
ENSG00000142546	NOSIP	no_module_annotation	-0.222775310277939	0.0427030101418495	-0.180072769522667	-0.485877527264897	-0.147058960082746	-0.436148417004627	0.0299627289435869	0.239304117741524	0.0657561839806342
ENSG00000156469	MTERF3	no_module_annotation	-0.170216113328934	0.0298337806016207	-0.14038223028183	-0.453644523263891	-0.141102910972735	-0.41469485366855	0.109713242301831	0.202117774892	0.133730594522238
ENSG00000143498	TAF1A	no_module_annotation	-0.190953209996223	0.0204657688736916	-0.170487076044083	-0.474207343404849	-0.1677866137346	-0.440560260670933	0.0873115799998972	0.209555791393171	0.10294689585979
ENSG00000197603	CPLANE1	no_module_annotation	-0.174725338816643	-0.00218424503691494	-0.176909491419792	-0.444433065148742	-0.163033498688856	-0.44567341811834	0.094343451558706	0.157843458282938	0.0919114752057409
ENSG00000183172	SMDT1	no_module_annotation	-0.175812169909477	0.0066130138002336	-0.169199422001839	-0.461793445622024	-0.139042929333594	-0.454005727546505	0.111339164667697	0.154873614367138	0.114620743725476
ENSG00000164068	RNF123	no_module_annotation	-0.145815059542656	-0.00710641220211983	-0.152921438217163	-0.496258458924916	-0.132273641093527	-0.501974367328576	0.211030374112845	0.117132397866412	0.202800639670374
ENSG00000163536	SERPINI1	no_module_annotation	-0.17884473502636	0.0514549240469933	-0.127389639616013	-0.557853630917928	-0.162593550468501	-0.495977872828109	0.19188148969655	0.267033072065603	0.237910716944398
ENSG00000104427	ZC2HC1A	no_module_annotation	-0.144214779138565	-0.0531650334596634	-0.197380155324936	-0.448196688021232	-0.207886825675764	-0.49144748862815	0.156539201648524	0.116521667401533	0.0972839521865075
ENSG00000132357	CARD6	regulator	-0.122514463961124	-0.0589041523635387	-0.181418657302856	-0.431012326300993	-0.15399065848121	-0.489925685966377	0.182739078937952	0.0373224475813547	0.123329268716624
ENSG00000168904	LRRC28	no_module_annotation	-0.131741166114807	-0.0660282075405121	-0.197769194841385	-0.417067146994339	-0.181626818773097	-0.480861061312451	0.156797674382942	0.0472179708863579	0.0890550468056769
ENSG00000166947	EPB42	no_module_annotation	-0.103012472391129	-0.0227840673178434	-0.125796437263489	-0.44252264215924	-0.183375694759588	-0.464372122880876	0.248638050992754	0.13201473412565	0.223977798052619
ENSG00000141084	RANBP10	no_module_annotation	-0.111940287053585	-0.0108888382092118	-0.122829116880894	-0.453526883757893	-0.195938438618533	-0.464141122666755	0.234182326213734	0.173917704708755	0.223123115161567
ENSG00000166734	GOLM2	no_module_annotation	-0.104879111051559	-0.01889244094491	-0.123771585524082	-0.417616596550131	-0.220800163477744	-0.436371248428913	0.214418883142356	0.183101404420988	0.195357718706145
ENSG00000105618	PRPF31	no_module_annotation	-0.091033548116684	-0.00673278188332915	-0.0977663919329643	-0.442612413846171	-0.241825126218474	-0.445292530830655	0.254493859737146	0.229310872980388	0.243996969500555
ENSG00000158552	ZFAND2B	no_module_annotation	-0.15542808175087	0.000646677566692233	-0.154781758785248	-0.457002491884262	-0.204501172740371	-0.444762726979698	0.143896546147488	0.217395173184744	0.137939685078806
ENSG00000042493	CAPG	no_module_annotation	-0.136337116360664	-0.00973118282854557	-0.146069079637527	-0.454966025347324	-0.201327241201716	-0.459572703761417	0.176693196380018	0.192473033824817	0.1638637117258
ENSG00000153790	C7orf31	no_module_annotation	-0.123264819383621	0.00288038281723857	-0.120384141802788	-0.482107905844263	-0.242342703935501	-0.467753948997846	0.227377810423409	0.247416908875853	0.221978244472057
ENSG00000130733	YIPF2	no_module_annotation	-0.159045174717903	0.03023437038064	-0.128810122609138	-0.522344625565903	-0.218328806180978	-0.474079127370913	0.191609686492868	0.278966974599849	0.212319043112384
ENSG00000204590	GNL1	no_module_annotation	-0.189156949520111	-0.113180972635746	-0.302338004112244	-0.622809307233025	-0.309766355424404	-0.740098663323302	0.242380672309998	0.0802793739220864	0.126769207083301
ENSG00000099341	PSMD8	no_module_annotation	-0.235300987958908	-0.0968159884214401	-0.33211687207222	-0.588820137538139	-0.245705236949214	-0.685810679617943	0.120039640470111	0.0503567721387674	0.0220023805889076
ENSG00000198825	INPP5F	no_module_annotation	-0.222124814987183	-0.107750058174133	-0.329874902963638	-0.551720795122875	-0.310930530192606	-0.65938279964603	0.115230673120096	0.0950980137317303	0.00678828277266286
ENSG00000166347	CYB5A	no_module_annotation	-0.217024698853493	-0.117820598185062	-0.334845304489136	-0.560116672340391	-0.302962155439352	-0.67612863527099	0.131969106437971	0.0661494411097894	0.0110367225986355
ENSG00000166845	C18orf54	no_module_annotation	-0.28156641125679	-0.135878890752792	-0.41744539141655	-0.594940734566068	-0.307809067363819	-0.731137704394257	0.0305346785499102	0.0361888988429041	-0.105477312316523
ENSG00000123080	CDKN2C	no_module_annotation	-0.26031768321991	-0.11236497014761	-0.372682899236679	-0.57494198888985	-0.311348324050522	-0.681557962847188	0.0645137078502335	0.0876952576765868	-0.0554443844086109
ENSG00000161677	JOSD2	no_module_annotation	-0.273871093988419	-0.134055361151695	-0.40792652964592	-0.556647177327218	-0.322515976364131	-0.691026141727002	0.0130879469157973	0.053078632907377	-0.123922405032834
ENSG00000188677	PARVB	no_module_annotation	-0.3427494764328	-0.0800210162997246	-0.422770351171494	-0.579146185966524	-0.229286836040921	-0.658039400751488	-0.105558892168655	0.0648996630663406	-0.187366666206064
ENSG00000196517	SLC6A9	no_module_annotation	-0.317355662584305	-0.0566987469792366	-0.374053686857224	-0.637183522245014	-0.244816108426749	-0.686304344446632	0.00232871955838798	0.1266044789285	-0.0563143215455563
ENSG00000105854	PON2	no_module_annotation	-0.305448174476624	-0.0929655954241753	-0.398413568735123	-0.600098491659998	-0.26196621153796	-0.681078344776025	-0.0177184992724841	0.0766592073156477	-0.109787350003779
ENSG00000197858	GPAA1	no_module_annotation	-0.341679126024246	-0.141699492931366	-0.483378618955612	-0.477712422726079	-0.326262889778594	-0.611448530420928	-0.208010180651273	0.0448663355450566	-0.355492644494803
ENSG00000141741	MIEN1	no_module_annotation	-0.276025116443634	-0.0435829125344753	-0.319608062505722	-0.487042394621805	-0.324340068966095	-0.510199464157402	-0.0689757519570414	0.240428210678539	-0.129544523369549
ENSG00000182578	CSF1R	secondary receptor	-0.249243691563606	-0.00950200762599707	-0.258745700120926	-0.520322992880182	-0.357776672885201	-0.509618192995428	-0.00159116657322542	0.360169561002116	-0.0111765111339041
ENSG00000189068	VSTM1	no_module_annotation	-0.259260982275009	-0.00400277599692345	-0.263263761997223	-0.507323200738579	-0.347975561185825	-0.504821896460406	-0.0141498131747263	0.338089791658584	-0.0261849999112385
ENSG00000276231	PIK3R6	no_module_annotation	-0.320495992898941	-0.0338417626917362	-0.354337781667709	-0.558818844474082	-0.358533698563145	-0.580734399321771	-0.0867198297142313	0.293262462649875	-0.129794373688489
ENSG00000130592	LSP1	adaptor	-0.257259577512741	-0.0799851194024086	-0.337244719266891	-0.508166198310955	-0.424562330646603	-0.589407730728335	-0.0195997659269724	0.261385432963439	-0.101329108212152
ENSG00000162729	IGSF8	no_module_annotation	-0.274502694606781	-0.0723026320338249	-0.346805304288864	-0.533076538664838	-0.436712233180217	-0.605005958827785	-0.0170997633360462	0.293253483361068	-0.0881584931652136
ENSG00000010278	CD9	no_module_annotation	-0.260281026363373	-0.12448888272047	-0.384769916534424	-0.493837363684334	-0.282741010483054	-0.616377055493843	-0.026824237679069	0.0327790297443625	-0.15361722639948
ENSG00000144736	SHQ1	no_module_annotation	-0.199067503213882	-0.131878793239594	-0.330946326255798	-0.512639243570052	-0.288776626128712	-0.644414855583548	0.116660986554874	0.024867346391487	-0.0166115769193825
ENSG00000064115	TM7SF3	no_module_annotation	-0.184038028120995	-0.137667834758759	-0.321705937385559	-0.485990809303463	-0.302546640052408	-0.622257769099604	0.109417942518364	0.0282806648990892	-0.0294571368752828
ENSG00000125629	INSIG2	no_module_annotation	-0.212309598922729	-0.0922661349177361	-0.304575860500336	-0.459017996605733	-0.216731293550233	-0.551172504583981	0.0336021084523979	0.0330755342252591	-0.0598482943095498
ENSG00000165682	CLEC1B	sensor	-0.266657620668411	-0.0313679315149784	-0.298025161027908	-0.535819126746371	-0.279176917518112	-0.551139552539906	-0.00256117516544585	0.205988098918713	-0.0480407618224856
ENSG00000197275	RAD54B	no_module_annotation	-0.266084790229797	-0.0222656391561031	-0.28835055232048	-0.543996420106229	-0.233089080144762	-0.565381128134474	0.0077688577500985	0.189686786687184	-0.015464355241064
ENSG00000155330	C16orf87	no_module_annotation	-0.36811625957489	-0.0727092549204826	-0.440825521945953	-0.68042540563334	-0.222530392709726	-0.753579196186777	-0.0526537006607571	0.0767599881075538	-0.127391528542164
ENSG00000101224	CDC25B	no_module_annotation	-0.314112812280655	-0.0955420285463333	-0.409654766321182	-0.652756223867395	-0.276339332898187	-0.7481749897482	0.0241525681011096	0.0840306584240274	-0.0720452296197009
ENSG00000179588	ZFPM1	regulator	-0.311358243227005	-0.07181765884161	-0.383175581693649	-0.67704748785396	-0.316884535092744	-0.73191213415147	0.0387253957255793	0.176970130745041	-0.041295719790583
ENSG00000153006	SREK1IP1	no_module_annotation	-0.299766033887863	-0.0383578799664974	-0.338123857975006	-0.666946875879007	-0.216657081744794	-0.705266472216122	0.0694283157684517	0.139025680609363	0.0303974068499275
ENSG00000116711	PLA2G4A	effector	-0.314702183008194	-0.0329900421202183	-0.347691863775253	-0.712263263056079	-0.272057399159975	-0.740041435686659	0.0851414522386918	0.203891427407535	0.0511275586624035
ENSG00000146070	PLA2G7	no_module_annotation	-0.352534264326096	-0.0148092219606042	-0.367343485355377	-0.734658829739537	-0.380376875866462	-0.743954781668878	0.0228775687934729	0.350774216711993	0.0031199407157198
ENSG00000215695	RSC1A1	no_module_annotation	-0.360765099525452	-0.0509156547486782	-0.411680638790131	-0.770102434211327	-0.241094060536893	-0.82656547043286	0.0438166205831751	0.134349062287015	-0.00841529212567926
ENSG00000158856	DMTN	no_module_annotation	-0.300940364599228	-0.0400525070726871	-0.340992867946625	-0.766621784142721	-0.261487059360868	-0.805924383268285	0.164826648377235	0.181277594416201	0.124291287068758
ENSG00000198858	R3HDM4	no_module_annotation	-0.439320117235184	0.099609486758709	-0.339710623025894	-0.615217433388841	-0.147076870142522	-0.513633546170473	-0.264171857625704	0.346533715315353	-0.166023669988274
ENSG00000075303	SLC25A40	no_module_annotation	-0.382770329713821	0.0750366896390915	-0.307733863592148	-0.642060647155578	-0.0513607777425382	-0.564715384338929	-0.124875974642397	0.203832703993411	-0.0538460310473662
ENSG00000151553	FHIP2A	no_module_annotation	-0.402912944555283	0.0881757438182831	-0.314737379550934	-0.671384992339735	-0.070612290585548	-0.578355581715592	-0.132272039855435	0.251774274495148	-0.047046632914058
ENSG00000118193	KIF14	no_module_annotation	-0.32049685716629	0.0369742214679718	-0.283522635698318	-0.637845036345603	-0.182905161290725	-0.600742605127384	-0.00692671360297276	0.257059744479811	0.0299326391170346
ENSG00000148341	SH3GLB2	no_module_annotation	-0.379908561706543	0.0331652909517288	-0.346743077039719	-0.636387762674957	-0.126512514554856	-0.591715850925962	-0.129241933205799	0.195668738337357	-0.101424191809505
ENSG00000182362	YBEY	no_module_annotation	-0.326657980680466	0.0255809687077999	-0.301077127456665	-0.611587794386614	-0.141035860230762	-0.57971961532061	-0.03893455131772	0.185382844714533	-0.0206868645974967
ENSG00000101856	PGRMC1	no_module_annotation	-0.346143901348114	0.040806096047163	-0.305337935686111	-0.609765052209249	-0.122566334219819	-0.55814097927168	-0.0868900541587792	0.212008591547491	-0.053935757762231
ENSG00000136144	RCBTB1	no_module_annotation	-0.354393124580383	-0.0221992991864681	-0.376592516899109	-0.606389429195523	-0.143912712843328	-0.627498037500571	-0.0999467666223	0.0997232291633898	-0.124216276644567
ENSG00000259207	ITGB3	sensor	-0.335978031158447	-0.00232376181520522	-0.338301569223404	-0.637587516968515	-0.162041187265723	-0.636739879973498	-0.0355042260089392	0.154570144274314	-0.0401974354351387
ENSG00000117751	PPP1R8	no_module_annotation	-0.311276733875275	-0.0355185680091381	-0.346794992685318	-0.549456159350078	-0.142398761525527	-0.582894684784376	-0.0810209703413818	0.0681354690678662	-0.118552001755852
ENSG00000175931	UBE2O	no_module_annotation	-0.373219311237335	-0.00909418892115355	-0.382313460111618	-0.559311222894028	-0.116989783331473	-0.567689249035743	-0.187152367719365	0.0977461906573952	-0.197256073189004
ENSG00000136156	ITM2B	no_module_annotation	-0.316897600889206	0.0949773862957954	-0.221920222043991	-0.753188172330729	-0.121623351823052	-0.657206706066526	0.112715452945274	0.311848502990609	0.207613070371991
ENSG00000198833	UBE2J1	no_module_annotation	-0.37823697924614	0.077922061085701	-0.300314903259277	-0.732484052185707	-0.0873084242714216	-0.653372332972245	-0.0209615430276756	0.242478156427369	0.0553411330164401
ENSG00000189430	NCR1	no_module_annotation	-0.386904895305634	0.110636055469513	-0.276270389556885	-0.743872790541213	-0.167489888689581	-0.637633064539527	-0.0373481680601588	0.3987866730728	0.0610794897937519
ENSG00000122140	MRPS2	no_module_annotation	-0.356753259897232	-0.039242334663868	-0.395995646715164	-0.677129601456494	-0.080981906741756	-0.71630050442597	-0.0367252513745323	0.00207983443894343	-0.0766616488932931
ENSG00000142784	WDTC1	no_module_annotation	-0.398434579372406	-7.1883070631884e-05	-0.398506581783295	-0.682019133729613	-0.11399293418041	-0.680666681039551	-0.113068492005071	0.115159869665886	-0.114770213156119
ENSG00000204209	DAXX	transcription	-0.28507587313652	-0.0304361768066883	-0.315512180328369	-0.691772445866113	-0.173921690190634	-0.723433731731686	0.115606067967932	0.103159264149465	0.0831497714512247
ENSG00000177666	PNPLA2	no_module_annotation	-0.305734425783157	-0.00387386372312903	-0.309608429670334	-0.688237085431267	-0.14560749161512	-0.69032983168713	0.078019269293491	0.139248054486644	0.0729788886993336
ENSG00000176890	TYMS	no_module_annotation	-0.279562443494797	-0.00352350901812315	-0.283086031675339	-0.729839294632613	-0.185470483470542	-0.731718261007337	0.165782278575835	0.17886054775211	0.159033347087235
ENSG00000077152	UBE2T	no_module_annotation	-0.300719738006592	0.00990844983607531	-0.290810853242874	-0.712393658830988	-0.215005415108129	-0.687868951651445	0.098998473378778	0.235398503382066	0.102710070804821
ENSG00000134326	CMPK2	no_module_annotation	-0.276779860258102	0.186365261673927	-0.0904145315289497	-0.67587778212181	-0.183308308551879	-0.488168741996002	0.121595375181624	0.554669586359022	0.30637338419352
ENSG00000101782	RIOK3	no_module_annotation	-0.339198619127274	0.151096850633621	-0.18810173869133	-0.676192674911663	-0.098499246469174	-0.525045773727642	-0.0057174127323194	0.400307083851594	0.145306685966582
ENSG00000006459	KDM7A	no_module_annotation	-0.321657478809357	0.128544732928276	-0.193112254142761	-0.659548310759231	-0.0735169909501712	-0.530302237074673	0.0169911663962628	0.351032259056505	0.142309535694302
ENSG00000166881	NEMP1	no_module_annotation	-0.26970911026001	0.117277599871159	-0.152431488037109	-0.691504716593325	-0.11312103718116	-0.57365063674914	0.143201287885205	0.346991747626651	0.260100195701116
ENSG00000119535	CSF3R	no_module_annotation	-0.26945897936821	0.14184944331646	-0.127609610557556	-0.736585630641433	-0.0881807663651795	-0.59249830688774	0.179115754765201	0.373717821775293	0.321119554196248
ENSG00000103811	CTSH	accessory molecule	-0.321002840995789	0.126259356737137	-0.194741353392601	-0.769090175232026	-0.245840025886637	-0.631635531160686	0.112246835693642	0.487462760386502	0.234582753908595
ENSG00000102760	RGCC	no_module_annotation	-0.358184933662415	0.107312895357609	-0.250872015953064	-0.639750231658218	-0.28902120722182	-0.529764249076386	-0.0768464217315116	0.502947107469355	0.0276745944942749
ENSG00000049860	HEXB	no_module_annotation	-0.206191390752792	0.220085605978966	0.0138942189514637	-0.639363845883388	-0.35379011962769	-0.391685750062463	0.205290213849944	0.821231075620684	0.423618491736288
ENSG00000160695	VPS11	no_module_annotation	-0.352745324373245	0.296210736036301	-0.0565345175564289	-0.835145908033888	-0.33255072397603	-0.507832267202366	0.0935905685059391	0.961518638282742	0.393987008891699
ENSG00000196664	TLR7	sensor	-0.408583283424377	0.147394925355911	-0.261188387870789	-0.615259980468944	-0.125888407330395	-0.448135371427495	-0.207750503209936	0.426281025256701	-0.0746515492055214
ENSG00000180879	SSR4	no_module_annotation	-0.388913840055466	0.198070928454399	-0.19084295630455	-0.639418151292034	-0.132428681130544	-0.419357997247034	-0.147842114445248	0.538150894429543	0.0372257864779785
ENSG00000169288	MRPL1	no_module_annotation	-0.454258501529694	0.209875598549843	-0.244382932782173	-0.62308400695431	-0.0110525784974518	-0.394994864147382	-0.291087710978236	0.436213187267854	-0.0942763503953586
ENSG00000125772	GPCPD1	no_module_annotation	-0.377440810203552	0.188904672861099	-0.188536167144775	-0.625410735446335	-0.00336118219302795	-0.435935227596242	-0.133753180320747	0.381278282669631	0.0545967234629457
ENSG00000135317	SNX14	no_module_annotation	-0.359102308750153	0.172681644558907	-0.186421155929565	-0.591723029901233	-0.00212466474259046	-0.412847136682244	-0.122893627646098	0.353415117513799	0.0448746473939198
ENSG00000158050	DUSP2	no_module_annotation	-0.35459691286087	0.18767286837101	-0.166924402117729	-0.610772617093388	-0.0204599481808604	-0.40863996815219	-0.0932633336821504	0.401331107005962	0.0808810450591071
ENSG00000167658	EEF2	no_module_annotation	-0.397103548049927	0.192886456847191	-0.204217121005058	-0.578383779521751	-0.0616264739715036	-0.383718067322844	-0.216525886507199	0.447527908192175	-0.0249718331348958
ENSG00000089234	BRAP	no_module_annotation	-0.390335917472839	0.169899135828018	-0.220436930656433	-0.559635534491628	0.0243063072812299	-0.387610252724772	-0.224557091790485	0.316938905065476	-0.0567741493860682
ENSG00000198901	PRC1	no_module_annotation	-0.411577701568604	0.116328313946724	-0.295249462127686	-0.613856474697151	0.00303373040890001	-0.496819211206678	-0.211108406190172	0.229927136657259	-0.0965062492974031
ENSG00000162889	MAPKAPK2	regulator	-0.333087503910065	0.121524855494499	-0.211562663316727	-0.637537589963542	-0.0134137522830776	-0.515359117849746	-0.0267493466071084	0.256434724813556	0.0940327267004856
ENSG00000165487	MICU2	no_module_annotation	-0.38044285774231	0.149296775460243	-0.23114638030529	-0.679626832765267	-0.000467130279412892	-0.524180620644716	-0.0837001534878867	0.305002483002036	0.062157005522265
ENSG00000068308	OTUD5	regulator	-0.382058709859848	0.167634502053261	-0.214424327015877	-0.650635144972213	0.00871863304202983	-0.482716503589533	-0.11263284332676	0.327200773990324	0.0538143798515512
ENSG00000109787	KLF3	no_module_annotation	-0.360758304595947	0.15636433660984	-0.204394191503525	-0.646959258943955	-0.0343469189730864	-0.483102059779914	-0.0758889394877298	0.354088357987944	0.0777951045607442
ENSG00000163029	SMC6	no_module_annotation	-0.368015825748444	0.148716002702713	-0.219299852848053	-0.637318217211111	-0.0245981883581344	-0.488211704594929	-0.0956534633689279	0.32180588373866	0.05232796109406
ENSG00000025796	SEC63	no_module_annotation	-0.409716308116913	0.124939575791359	-0.284776717424393	-0.751887362387294	-0.0197325973854647	-0.626407464508961	-0.0653265836403658	0.269256330816764	0.0590931503405005
ENSG00000176783	RUFY1	no_module_annotation	-0.361016035079956	0.104089319705963	-0.256926715373993	-0.704701675488387	-0.0485087153274445	-0.603616079788984	-0.0494559371913995	0.258087180445577	0.051335863996872
ENSG00000143162	CREG1	no_module_annotation	-0.413775414228439	0.150807306170464	-0.262968063354492	-0.707345119083227	-0.0922267745774387	-0.555363984078619	-0.130680461032455	0.393774037431923	0.0192329630375683
ENSG00000163349	HIPK1	no_module_annotation	-0.41672283411026	0.170051828026772	-0.246671050786972	-0.735574317193199	-0.014846606118501	-0.564937423212391	-0.0958576903052388	0.355103246567068	0.0735318123861377
ENSG00000165813	CCDC186	no_module_annotation	-0.460191667079926	0.159922212362289	-0.30026963353157	-0.730106655347633	-0.00253822113165478	-0.568733174510115	-0.195363653120259	0.324359932563636	-0.0369754052620096
ENSG00000135049	AGTPBP1	no_module_annotation	-0.321630537509918	0.188416987657547	-0.133213609457016	-0.675576649846389	0.0156614688216197	-0.485082520467547	0.0341058664452459	0.362016961292246	0.22143500712991
ENSG00000106052	TAX1BP1	regulator	-0.354870468378067	0.212953999638557	-0.141916513442993	-0.658404883883039	0.0324142926987119	-0.44491687818007	-0.0473203954874405	0.393759127599805	0.164969358652041
ENSG00000115232	ITGA4	no_module_annotation	-0.404922217130661	0.20504541695118	-0.19987690448761	-0.706425489540625	0.026012092161579	-0.500511493220696	-0.107371164534931	0.384980270734801	0.0966597818675122
ENSG00000115524	SF3B1	no_module_annotation	-0.400820940732956	0.239841029047966	-0.160979941487312	-0.718659607167707	0.00201677840439143	-0.477969947825053	-0.0913938099074058	0.478157821886145	0.147826611003776
ENSG00000115966	ATF2	transcription	-0.40880212187767	0.205789238214493	-0.203013226389885	-0.765067582997227	0.0859973854004226	-0.556512359239223	-0.0556198827783664	0.332135711676889	0.148885902059465
ENSG00000164543	STK17A	no_module_annotation	-0.416222631931305	0.170247778296471	-0.245975181460381	-0.766483930086333	0.0137805430735792	-0.59142896038476	-0.0659978571148658	0.332680291445209	0.101800920766558
ENSG00000162923	WDR26	no_module_annotation	-0.420211613178253	0.196281895041466	-0.223929807543755	-0.787326278703866	0.0199992308196842	-0.589925002905856	-0.0475641428130851	0.373568055061491	0.147830080916937
ENSG00000066926	FECH	no_module_annotation	-0.374359309673309	0.230983212590218	-0.143376082181931	-0.816712150807726	-0.0127736792775924	-0.584868463729113	0.068152845554259	0.474652848453415	0.298617097514437
ENSG00000109171	SLAIN2	no_module_annotation	-0.316996216773987	0.170372515916824	-0.146623730659485	-0.757608773365586	0.0318754692488445	-0.58666217389284	0.124177620013713	0.30935204835199	0.294338139165354
ENSG00000169018	FEM1B	no_module_annotation	-0.352033019065857	0.187143832445145	-0.164889246225357	-0.774437725736155	0.0429354932414515	-0.586741869594906	0.062979533392818	0.332567006897319	0.249351998103184
ENSG00000105701	FKBP8	no_module_annotation	-0.128392368555069	0.0982392355799675	-0.0301532354205847	-0.722002005589027	-0.127062704986343	-0.620287792494172	0.46561208097952	0.325249611338677	0.564440625199753
ENSG00000141452	RMC1	no_module_annotation	-0.163322895765305	0.12640492618084	-0.0369182266294956	-0.520142846247047	-0.0405773347463683	-0.392299725235265	0.19244929975676	0.295356629675407	0.31700404031361
ENSG00000135387	CAPRIN1	no_module_annotation	-0.158911511301994	0.168948471546173	0.0100369555875659	-0.56134279395121	-0.00214236609637514	-0.391816319840416	0.246557502007653	0.340091321030792	0.415134977698412
ENSG00000100614	PPM1A	no_module_annotation	-0.164748087525368	0.101125046610832	-0.0636230334639549	-0.612108134372887	-0.0713661303235814	-0.510723269772859	0.282562174242262	0.273390971092162	0.383399829316623
ENSG00000100325	ASCC2	no_module_annotation	-0.178248018026352	0.131972998380661	-0.0462750978767872	-0.60591373764346	-0.00968397265569218	-0.471700783429356	0.246288471213586	0.275871184600366	0.376928985034573
ENSG00000131507	NDFIP1	no_module_annotation	-0.181467428803444	0.105187125504017	-0.0762803852558136	-0.553964759846566	-0.0328544103022792	-0.448053002426481	0.192581321582525	0.244051457789113	0.297080330603025
ENSG00000170502	NUDT9	no_module_annotation	-0.342515766620636	-0.0114971827715635	-0.354012906551361	-0.501148551527031	-0.117004215820529	-0.511890019284249	-0.174840648965406	0.088920918266798	-0.192773640616122
ENSG00000129355	CDKN2D	no_module_annotation	-0.300040304660797	-0.0361631847918034	-0.336203813552856	-0.468023825343433	-0.181068508306998	-0.500159473007964	-0.127852762357914	0.101290780446574	-0.170008590316013
ENSG00000101057	MYBL2	no_module_annotation	-0.305624306201935	0.0010437888558954	-0.304580390453339	-0.487518306357622	-0.161655930076493	-0.478594367593142	-0.125223534554239	0.161093197445855	-0.131193077593512
ENSG00000143653	SCCPDH	no_module_annotation	-0.289021402597427	-0.00269236229360104	-0.291713804006577	-0.492749311825201	-0.135032992094909	-0.491885354049342	-0.082906258616488	0.129140184822888	-0.090473914260748
ENSG00000213977	TAX1BP3	no_module_annotation	-0.297442346811295	0.0452658981084824	-0.252176463603973	-0.509391442047145	-0.236121577695706	-0.4449499713986	-0.0911090967388738	0.33257569331582	-0.05927729315081
ENSG00000156504	PABIR2	no_module_annotation	-0.354403346776962	0.0376102179288864	-0.316793113946915	-0.511856458271697	-0.181643162969713	-0.468821893182281	-0.196676023150975	0.255304731544452	-0.16573046474954
ENSG00000115159	GPD2	no_module_annotation	-0.235387623310089	-0.0166031457483768	-0.251990765333176	-0.595950603929684	-0.202673918642026	-0.612353736058201	0.132860365039784	0.168745168624604	0.115630623904659
ENSG00000118496	FBXO30	no_module_annotation	-0.272883325815201	-0.0102605428546667	-0.283143848180771	-0.585978800749614	-0.0910350539420194	-0.596200037808985	0.0384798673484318	0.0690722161155794	0.0277356161874422
ENSG00000110429	FBXO3	no_module_annotation	-0.292984038591385	-0.00189152616076171	-0.294875711202621	-0.553252330063468	-0.128445623527665	-0.553350980978861	-0.0287003892062709	0.126276626791281	-0.0324303400249508
ENSG00000102145	GATA1	no_module_annotation	-0.26891702413559	0.0166047587990761	-0.252311885356903	-0.572349018781564	-0.134913858805562	-0.548576808818357	0.0297204785170077	0.164317460371628	0.0424229204927888
ENSG00000105221	AKT2	signal transducer	-0.235633388161659	0.0144187305122614	-0.221214726567268	-0.535251651394356	-0.0960767059523614	-0.517578901474324	0.0634570483871029	0.126236662322084	0.0782422447865305
ENSG00000145337	PYURF	no_module_annotation	-0.268701314926147	0.0569934658706188	-0.211707785725594	-0.583547261342444	-0.143075199663715	-0.523859440682406	0.0303348392333339	0.256428948103354	0.0851586762688757
ENSG00000138735	PDE5A	no_module_annotation	-0.197225689888	-0.00822645798325539	-0.205451846122742	-0.490706739531694	-0.198104260123837	-0.492872944985744	0.0936280833320544	0.17674279585739	0.0814221837940583
ENSG00000007312	CD79B	no_module_annotation	-0.232592239975929	-0.01959521882236	-0.252187162637711	-0.530532613275114	-0.189931291305797	-0.544611744232039	0.0694444165711254	0.160718443818052	0.0426207500601298
ENSG00000113391	FAM172A	no_module_annotation	-0.332515150308609	0.10741813480854	-0.22509691119194	-0.545043881337001	-0.0397060152907954	-0.4338706558569	-0.123758005488718	0.254322258489413	-0.0173745907342745
ENSG00000147251	DOCK11	no_module_annotation	-0.326538473367691	0.147554874420166	-0.178983628749847	-0.598820306388071	-0.0727454047134658	-0.450329223806398	-0.0666312069994919	0.368013027186988	0.0801093011220839
ENSG00000158290	CUL4B	no_module_annotation	-0.318800657987595	0.0963411927223206	-0.22245953977108	-0.626754190161432	-0.102630441984337	-0.529583748056072	-0.0172694517693112	0.295919211236405	0.0783483361395541
ENSG00000109180	OCIAD1	no_module_annotation	-0.316641360521317	0.0998534336686134	-0.216787964105606	-0.577397774196424	-0.109829176579773	-0.47698515542956	-0.052122357815149	0.309529461342349	0.0468819399308817
ENSG00000141376	BCAS3	no_module_annotation	-0.256312221288681	0.113346919417381	-0.142965421080589	-0.594297136069236	-0.0727986150995084	-0.473876194754079	0.0776164939896077	0.303679831069935	0.188858193613563
ENSG00000123352	SPATS2	no_module_annotation	-0.270509988069534	0.11449159681797	-0.156018972396851	-0.590790971662257	-0.0700309585772374	-0.47204112556382	0.0586379024792594	0.304827545783402	0.167720902849148
ENSG00000182568	SATB1	no_module_annotation	-0.266184598207474	0.0819835811853409	-0.184201046824455	-0.57059401814238	-0.114152760544752	-0.48778531424461	0.0403808506119279	0.277917527033506	0.121328475801217
ENSG00000169599	NFU1	no_module_annotation	-0.256853967905045	0.072968564927578	-0.183885812759399	-0.575899047887046	-0.0855038373463123	-0.496881902959852	0.0661430379416054	0.239026743375179	0.134842514946677
ENSG00000089737	DDX24	no_module_annotation	-0.277120113372803	0.079928033053875	-0.197192147374153	-0.575721851375262	-0.0696999953023597	-0.496142770311146	0.0203450988220077	0.229511598831832	0.0987430257040972
ENSG00000163714	U2SURP	no_module_annotation	-0.251245111227036	0.114122927188873	-0.137122392654419	-0.516930254135115	-0.0354194995665452	-0.401697929545411	0.0104914008015867	0.265404357394854	0.123851490803182
ENSG00000056586	RC3H2	no_module_annotation	-0.213769912719727	0.0919956862926483	-0.121774293482304	-0.507902386362871	-0.0118321993024281	-0.414925215992192	0.0813986383363906	0.196718464208926	0.172488657222459
ENSG00000196323	ZBTB44	no_module_annotation	-0.211250007152557	0.0984580740332603	-0.112791925668716	-0.522510120565459	-0.0230682144407179	-0.423235440475733	0.0995616674628464	0.219674500373554	0.197203559286386
ENSG00000083896	YTHDC1	no_module_annotation	-0.234447106719017	0.0341295935213566	-0.200317591428757	-0.514326759656892	-0.0428128171337174	-0.480498718481716	0.0451012107391378	0.11179301615052	0.0784930976829579
ENSG00000031698	SARS1	no_module_annotation	-0.220349192619324	0.0501474849879742	-0.170202270150185	-0.488572989342398	-0.0372746702233924	-0.435173149669686	0.047996338326481	0.143420468594838	0.0971668000293893
ENSG00000181544	FANCB	no_module_annotation	-0.218446731567383	0.0396779403090477	-0.178768917918205	-0.487181444041975	-0.0759612691833033	-0.440888116709219	0.0445118390120897	0.163646398013518	0.0796225551401656
ENSG00000027697	IFNGR1	secondary receptor	-0.229757636785507	0.101755999028683	-0.128001749515533	-0.545296777975292	-0.0735371594389769	-0.441570091272024	0.0818899686959246	0.279223184371316	0.182742969251147
ENSG00000196865	NHLRC2	no_module_annotation	-0.215545907616615	0.0739700645208359	-0.141575843095779	-0.542185386997035	-0.0992668932522456	-0.467772956276475	0.10629828534712	0.246715773644475	0.179441635067866
ENSG00000101193	GID8	no_module_annotation	-0.265244007110596	0.0757947489619255	-0.189450725913048	-0.524695768071332	-0.0540744727351534	-0.443952205162622	-0.00728239747063369	0.232754982838199	0.0651622560629911
ENSG00000111339	ART4	no_module_annotation	-0.291117340326309	0.0916170254349709	-0.199500292539597	-0.544060218954048	-0.0821680692905621	-0.444775548309323	-0.022282441697525	0.26231959710963	0.0614661491226345
ENSG00000119906	SLF2	no_module_annotation	-0.282077014446259	0.0777720063924789	-0.204305037856102	-0.524767037905703	-0.100832815651873	-0.446752277584449	-0.0307577983496352	0.256250663758711	0.0465172122477865
ENSG00000138380	CARF	no_module_annotation	-0.23446923494339	0.0561539493501186	-0.178315132856369	-0.507741288379242	-0.112129623745682	-0.449745094166108	0.0463702164745167	0.221794219282227	0.100318826766121
ENSG00000156374	PCGF6	no_module_annotation	-0.243411764502525	0.0919749364256859	-0.151436820626259	-0.516520872653157	-0.0937957625361586	-0.423899510295985	0.0206735323508849	0.276721372447135	0.110680046564205
ENSG00000165322	ARHGAP12	no_module_annotation	-0.240420892834663	0.0661241561174393	-0.174296841025352	-0.510591237993991	-0.0846542632376922	-0.442630118024	0.029585887208007	0.218314413811533	0.0946512201661906
ENSG00000088325	TPX2	no_module_annotation	-0.249929219484329	0.0824817344546318	-0.167447254061699	-0.52563210516534	-0.0912857634593622	-0.439241478992781	0.0211069221497751	0.253981766164805	0.101810550793266
ENSG00000129518	EAPP	no_module_annotation	-0.283238291740417	0.017730301246047	-0.265508234500885	-0.458226190503471	-0.0955528749070656	-0.433583683683067	-0.119210693043907	0.138326704501623	-0.104045117993418
ENSG00000080561	MID2	regulator	-0.257634967565536	0.00343068456277251	-0.254204601049423	-0.460774339192969	-0.129506474133128	-0.449943473731117	-0.0559319681752622	0.14191850769169	-0.0579063055962402
ENSG00000108100	CCNY	no_module_annotation	-0.231989175081253	0.028063578531146	-0.203925624489784	-0.435063197114161	-0.0752620536816607	-0.404388500790537	-0.0385003178583659	0.136913132416369	-0.0125730239403012
ENSG00000107745	MICU1	no_module_annotation	-0.207138255238533	0.0205359235405922	-0.186602294445038	-0.432588269908984	-0.0596599700757797	-0.411476461587583	0.0183659517993161	0.0992890293010253	0.0380463972784256
ENSG00000122490	SLC66A2	no_module_annotation	-0.244592994451523	0.0292937867343426	-0.21529957652092	-0.449453138990853	-0.110136932270105	-0.411883962679842	-0.0415377512500805	0.180212064305333	-0.0184377971456911
ENSG00000135870	RC3H1	no_module_annotation	-0.22209794819355	0.0415548011660576	-0.180543169379234	-0.430916722685249	-0.117547147706079	-0.388540276623724	-0.018079975909011	0.200837204542163	0.0227751767377018
ENSG00000061918	GUCY1B1	no_module_annotation	-0.306054979562759	0.0888511463999748	-0.217203751206398	-0.498006785581204	-0.0510680391120218	-0.398666542065985	-0.1175379148064	0.2317501404036	-0.0357689997290208
ENSG00000056277	ZNF280C	no_module_annotation	-0.316754549741745	0.0896109938621521	-0.227143824100494	-0.470408974566133	-0.0425683005918504	-0.377481399429852	-0.153687776487187	0.221250525214192	-0.0719711767819758
ENSG00000150637	CD226	no_module_annotation	-0.252798348665237	0.0552723482251167	-0.197526171803474	-0.466861436815107	-0.0302290249833661	-0.408175183352608	-0.0397105175798416	0.144831180774561	0.012832416516729
ENSG00000001561	ENPP4	no_module_annotation	-0.28449958562851	0.0531832948327065	-0.231316387653351	-0.478652143649591	-0.0428058595826483	-0.423993352190107	-0.0897462607376698	0.150110063459015	-0.0384384790833543
ENSG00000153561	RMND5A	no_module_annotation	-0.296285927295685	0.113782674074173	-0.182503268122673	-0.471488831613206	-0.0718338841545683	-0.357206166624599	-0.120850294083789	0.299142058064289	-0.00760819348790887
ENSG00000123104	ITPR2	UC	-0.25850048661232	0.0848852246999741	-0.173615306615829	-0.475661432945822	-0.0785456685045758	-0.389878816802989	-0.0350804739968379	0.248442359617702	0.0489335333114189
ENSG00000140374	ETFA	no_module_annotation	-0.266813218593597	0.0941156446933746	-0.172697722911835	-0.47837515353319	-0.0522026697720926	-0.378767473576023	-0.0564758846721112	0.242465956483477	0.0325071075237138
ENSG00000138468	SENP7	no_module_annotation	-0.263026475906372	0.0719621181488037	-0.191064655780792	-0.439752532946656	-0.0555437550531442	-0.365913974046707	-0.0862961863576552	0.201976017374463	-0.017128670155406
ENSG00000105325	FZR1	no_module_annotation	-0.255559176206589	0.0579186119139194	-0.197640806436539	-0.43844854723338	-0.0571272104239193	-0.375677730666019	-0.072801421285677	0.185663452148606	-0.0204290494525996
ENSG00000166974	MAPRE2	no_module_annotation	-0.225657552480698	0.0724658817052841	-0.153191700577736	-0.458653654824713	-0.0829354035436831	-0.383635640662585	0.0132080263046612	0.229022471215265	0.0849938641213681
ENSG00000198821	CD247	sensor	-0.259269416332245	0.0852329358458519	-0.174036577343941	-0.465864255488252	-0.1064647884446	-0.368356300944504	-0.0571453906248637	0.282507900088032	0.0188787973613503
ENSG00000197632	SERPINB2	no_module_annotation	-0.170229271054268	0.617745161056519	0.447515904903412	-0.700562451312659	-0.0940133301563053	-0.0440875309902896	0.347924270949935	1.34745735416708	0.944719166558232
ENSG00000158517	NCF1	effector	-0.152251705527306	0.476141333580017	0.32388973236084	-0.578623615219654	-0.0764407965452347	-0.0718350523024228	0.241495013956309	1.06094509427998	0.717449266472635
ENSG00000116668	SWT1	no_module_annotation	-0.242309242486954	0.533202111721039	0.290892869234085	-0.676642195345535	-0.0563968372351353	-0.123486243586852	0.179986512666888	1.13551385278861	0.705901108456886
ENSG00000155096	AZIN1	no_module_annotation	-0.385898381471634	0.535154223442078	0.149255827069283	-0.65865896210429	0.154333053803867	-0.121404157953702	-0.117643086501985	0.915829923416861	0.415815150826132
ENSG00000026508	CD44	sensor	-0.248607128858566	0.52690714597702	0.278300046920776	-0.530690511452246	0.134030621700148	-0.000964248907310006	0.0275116566130373	0.917195013522266	0.549565247931091
ENSG00000196914	ARHGEF12	signal transducer	-0.297860562801361	0.440735429525375	0.142874866724014	-0.501442124635958	0.157628470217243	-0.0565680356627878	-0.0964545518348671	0.725326371985409	0.341986665781432
ENSG00000121594	CD80	effector	-0.268109619617462	0.446454256772995	0.178344503045082	-0.536020983618969	0.236219329246581	-0.072734407376104	-0.00705611798374567	0.661049598820447	0.424687029022905
ENSG00000166920	C15orf48	no_module_annotation	-0.144334569573402	0.409117817878723	0.26478174328804	-0.69247524896962	-0.24626918059872	-0.295310043231872	0.380295616932919	1.03790299230838	0.792631414768031
ENSG00000111537	IFNG	effector	0.000568624353036284	0.232196688652039	0.232768207788467	-0.580560941147955	-0.222948591204801	-0.271319108971339	0.546831113476731	0.670878002807018	0.726694207529391
ENSG00000114446	IFT57	no_module_annotation	-0.223940402269363	0.34538459777832	0.12144424021244	-0.540112629999333	-0.0604928352389251	-0.166906682058367	0.0676789498628962	0.775939874181117	0.408747350139634
ENSG00000151414	NEK7	no_module_annotation	-0.18409352004528	0.303561806678772	0.119468316435814	-0.436700369583766	-0.0185707364333936	-0.109262209252454	0.0477843741247252	0.645922694139927	0.346821490308163
ENSG00000162511	LAPTM5	no_module_annotation	-0.178126990795135	0.299035668373108	0.120908699929714	-0.425982891658551	-0.0368945177490002	-0.11539947240439	0.0624098810470867	0.642254873360894	0.357044316313027
ENSG00000092871	RFFL	no_module_annotation	-0.147119849920273	0.334328591823578	0.187208816409111	-0.554162966847344	-0.192437759365762	-0.18690367454037	0.230527110439485	0.891642609609094	0.561427531829077
ENSG00000174718	RESF1	no_module_annotation	-0.0931007564067841	0.321964621543884	0.2288638651371	-0.438795573812808	-0.16512549148383	-0.115354538535718	0.25143669862612	0.810019209985712	0.573636850863486
ENSG00000163220	S100A9	effector	-0.0810768529772758	0.346493899822235	0.265416830778122	-0.648576753685448	0.0415790532120518	-0.300262391933627	0.47849389601193	0.65441443577675	0.824286925294339
ENSG00000242550	SERPINB10	no_module_annotation	-0.0824767053127289	0.28190478682518	0.19942806661129	-0.566178599642743	0.0112055825551185	-0.281243314251977	0.407899146877414	0.552442265118503	0.686988076824618
ENSG00000115392	FANCL	no_module_annotation	-0.122183509171009	0.350372105836868	0.228188201785088	-0.610317050271252	0.0402092506517434	-0.249830867469787	0.350085388565059	0.667485012029389	0.700680766099306
ENSG00000183576	SETD3	no_module_annotation	-0.160697266459465	0.342524528503418	0.18182709813118	-0.59762778605912	0.0742671950972973	-0.253346832082996	0.275647633646295	0.612423772127331	0.616082527336761
ENSG00000137801	THBS1	UC	-0.239780753850937	0.425225466489792	0.185444727540016	-0.538180103788008	0.00415354303516396	-0.11198995603356	0.0580759542340318	0.845879896672434	0.482485159576314
ENSG00000102265	TIMP1	no_module_annotation	-0.250996500253677	0.453428894281387	0.20243239402771	-0.552940214180631	0.0453128195208483	-0.0822296341709615	0.0432606264627009	0.869152277981253	0.487110143740143
ENSG00000135018	UBQLN1	regulator	-0.180961892008781	0.423817664384842	0.242855757474899	-0.510198895909704	-0.0323962659101415	-0.0799487787765038	0.14241180731483	0.885498742849415	0.565457961655695
ENSG00000137073	UBAP2	no_module_annotation	-0.205652415752411	0.42079496383667	0.215142548084259	-0.554958458621234	-0.0525023688983601	-0.122358140222146	0.129326407408513	0.90785023908173	0.551253728623595
ENSG00000121749	TBC1D15	no_module_annotation	-0.189404591917992	0.390507876873016	0.201103299856186	-0.528165693670927	-0.0731511937677904	-0.125550545048546	0.141283592126124	0.862694690957245	0.528136227771178
ENSG00000204569	PPP1R10	no_module_annotation	-0.30862820148468	0.392854750156403	0.0842265710234642	-0.531630940009852	0.0861977473348752	-0.132960266814691	-0.0911321622031565	0.703993217895826	0.300301974006393
ENSG00000090104	RGS1	no_module_annotation	-0.319160759449005	0.427946120500565	0.108785331249237	-0.552412991363878	0.120850218134502	-0.0985126952258658	-0.0913624150001977	0.740270948810289	0.315780538893902
ENSG00000198604	BAZ1A	no_module_annotation	-0.24850244820118	0.371646344661713	0.123143911361694	-0.555373602723648	0.220965400993009	-0.183018985381783	0.0507047282572095	0.522548792937684	0.422089345196075
ENSG00000031003	FAM13B	no_module_annotation	-0.275307208299637	0.342509090900421	0.0672017186880112	-0.518843461513007	0.183173582502129	-0.175211524782996	-0.0357214661014629	0.503664936307322	0.305314580738365
ENSG00000065243	PKN2	no_module_annotation	-0.258789539337158	0.351286470890045	0.0924969166517258	-0.498690946192982	0.141662131178728	-0.145496481255646	-0.0282010889432273	0.561908848392369	0.322207453923464
ENSG00000156802	ATAD2	no_module_annotation	-0.249232560396194	0.332439035177231	0.0832064300775528	-0.50109622645763	0.159547841576912	-0.166574505770388	-0.0015224563655894	0.5063307228758	0.329491222120112
ENSG00000164327	RICTOR	accessory molecule	-0.273994088172913	0.331691145896912	0.0576970316469669	-0.548864693746424	0.129299616680983	-0.213669894340709	-0.0211941512502627	0.537526628933379	0.309721414713635
ENSG00000147168	IL2RG	secondary receptor	-0.286111384630203	0.33958837389946	0.0534766465425491	-0.544596413626703	0.137911365509422	-0.196798266700812	-0.0304199079881032	0.549028745137117	0.304908982072525
ENSG00000107643	MAPK8	signal transducer	-0.26062598824501	0.307425916194916	0.0467989929020405	-0.525083474195909	0.148752634324966	-0.212442190226708	-0.010005946174595	0.475341297640796	0.294669817343711
ENSG00000166889	PATL1	no_module_annotation	-0.23808816075325	0.317094713449478	0.0790067091584206	-0.51623299006776	0.164730294661666	-0.193468059593914	0.0255121887111701	0.470520224951027	0.341485445766223
ENSG00000112851	ERBIN	no_module_annotation	-0.2388886064291	0.283529281616211	0.0446406789124012	-0.424417714341658	0.0222539570164229	-0.13978089810301	-0.0537318815181629	0.544637127918497	0.228848013380148
ENSG00000162434	JAK1	signal transducer	-0.228119820356369	0.278291702270508	0.0501718558371067	-0.422434592251665	0.00491133953372624	-0.1427647256271	-0.034372091304186	0.551666875050923	0.242875857895356
ENSG00000101773	RBBP8	no_module_annotation	-0.209110587835312	0.244795292615891	0.0356843434274197	-0.448752026358587	0.0836183530353578	-0.198168986879882	0.0367499240316705	0.411183681170524	0.278024788545793
ENSG00000108510	MED13	no_module_annotation	-0.208366617560387	0.264410644769669	0.0560439936816692	-0.431532942211674	0.0704271221957574	-0.16635227751582	0.00684932406725999	0.458623363090508	0.270550489057756
ENSG00000068366	ACSL4	no_module_annotation	-0.227432876825333	0.262375116348267	0.0349421724677086	-0.439246994726365	0.0778977966509595	-0.175676341772642	-0.0255407350081953	0.447582116986793	0.235493964772504
ENSG00000112701	SENP6	no_module_annotation	-0.194335103034973	0.278659582138062	0.084324523806572	-0.479103773665383	0.0414926576671668	-0.198275503990472	0.0720472127990349	0.516799708989075	0.349765326209208
ENSG00000136051	WASHC4	no_module_annotation	-0.192244902253151	0.24111433327198	0.0488693825900555	-0.461921728939366	0.0474153638395667	-0.220097198338461	0.0705393344019339	0.435089072149339	0.310911892340068
ENSG00000054267	ARID4B	no_module_annotation	-0.242079451680183	0.2511345744133	0.00905497837811708	-0.433150022309481	0.135355110623405	-0.180653031296066	-0.0606267044239732	0.368926469159333	0.18967845324709
ENSG00000108654	DDX5	no_module_annotation	-0.291014403104782	0.32648828625679	0.0354738757014275	-0.483984153118283	0.0566794794275576	-0.154495592481614	-0.099202740459036	0.596970417529781	0.225242820365475
ENSG00000166128	RAB8B	no_module_annotation	-0.257165640592575	0.322459161281586	0.0652934536337852	-0.564121976915985	0.111199752268713	-0.241142530819307	0.0377227801459307	0.534129505830006	0.359669793775507
ENSG00000055208	TAB2	signal transducer	-0.251844018697739	0.288555473089218	0.0367112644016743	-0.572516066284361	0.10584418940096	-0.282183032500696	0.0630890873536559	0.473676658531815	0.350516541532179
ENSG00000110047	EHD1	no_module_annotation	-0.235179603099823	0.295055329799652	0.0598756596446037	-0.538343131395225	0.0657231144103314	-0.242190598595139	0.0569478087231533	0.524924392078163	0.351114725004141
ENSG00000118507	AKAP7	no_module_annotation	-0.217423349618912	0.280812084674835	0.0633882731199265	-0.527187463470325	0.131469939794316	-0.240933796890733	0.0924150731225716	0.437582660362713	0.368546176350605
ENSG00000136603	SKIL	no_module_annotation	-0.237929508090019	0.292998284101486	0.0550687126815319	-0.514287080859731	0.105231353429721	-0.220756427648981	0.0288989696245818	0.480984792216323	0.321074652555253
ENSG00000130830	MPP1	no_module_annotation	-0.172573611140251	0.294043779373169	0.121469981968403	-0.494644333741767	0.132155932704814	-0.195141766883136	0.146404942536776	0.460379121840714	0.438252971548032
ENSG00000173889	PHC3	no_module_annotation	-0.214577957987785	0.276240795850754	0.0616628266870975	-0.477396560259901	0.119151704380884	-0.200533357945044	0.0430007644765946	0.43373327414826	0.318830564748838
ENSG00000173575	CHD2	no_module_annotation	-0.173397332429886	0.260251969099045	0.0868546366691589	-0.473106479681785	0.120991918994261	-0.21255407343235	0.128028109550626	0.399488344482302	0.388120346339064
ENSG00000138182	KIF20B	no_module_annotation	-0.188499197363853	0.266562551259995	0.0780633166432381	-0.483232544814042	0.0994134768764188	-0.216220670047629	0.109437441428469	0.433840982825313	0.375334208275077
ENSG00000165006	UBAP1	no_module_annotation	-0.177693873643875	0.243969932198524	0.0662758871912956	-0.506429930206449	0.115937821676179	-0.258872315878874	0.149984322042463	0.37643010477469	0.393210931622942
ENSG00000087253	LPCAT2	signal transducer	-0.196826845407486	0.257846474647522	0.0610189400613308	-0.492839192045164	0.121947526649433	-0.230454492823421	0.0983065165391879	0.40356678148923	0.351840423433
ENSG00000154642	C21orf91	no_module_annotation	-0.178476214408875	0.276273280382156	0.0977970436215401	-0.513967742492389	0.0673086554187979	-0.236915361499896	0.149361216312085	0.485074437418883	0.424892247420967
ENSG00000143119	CD53	regulator	-0.185117617249489	0.268578469753265	0.0834608599543571	-0.538307750713669	0.0770184179472527	-0.262821150635012	0.154703010007986	0.464962262196478	0.421437545248936
ENSG00000184863	RBM33	no_module_annotation	-0.178663045167923	0.278561443090439	0.0998983606696129	-0.54372207342182	0.081408432847394	-0.264649677566962	0.185041298359297	0.475789123369942	0.463492550678775
ENSG00000254087	LYN	signal transducer	-0.135768964886665	0.396573156118393	0.260804176330566	-0.397885263182936	0.185104006595312	-0.00036237004667794	0.109775563546903	0.608555750749868	0.505607522283853
ENSG00000059728	MXD1	no_module_annotation	-0.115387544035912	0.411007463932037	0.29561984539032	-0.449272760933666	0.165623274785983	-0.0369309480489851	0.203923221841723	0.657559070381274	0.613946164413007
ENSG00000115956	PLEK	no_module_annotation	-0.0800666362047195	0.374318689107895	0.294252067804337	-0.413565261656302	0.135774787237032	-0.037512553382121	0.232949822542117	0.613288471791911	0.606331242195197
ENSG00000114107	CEP70	no_module_annotation	-0.168589234352112	0.316256701946259	0.147667154669762	-0.400840962381519	0.126265404135249	-0.0790745884094394	0.0566847344635059	0.511098963204893	0.368089344861987
ENSG00000105851	PIK3CG	signal transducer	-0.173854097723961	0.317529588937759	0.143675401806831	-0.413116159321863	0.16662529259657	-0.0943447486503151	0.0587582284243302	0.47016305276842	0.375029232537683
ENSG00000291237	SOD2	no_module_annotation	-0.19531537592411	0.403792917728424	0.208477556705475	-0.42527958191602	0.0791721680395522	-0.0208786431053214	0.0343371432811381	0.728053212855691	0.437557981583855
ENSG00000183735	TBK1	signal transducer	-0.177251547574997	0.337744385004044	0.160492822527885	-0.375062108188371	0.0688094889101002	-0.0277436732447059	0.0160753195061585	0.611261294481507	0.348839619852012
ENSG00000065970	FOXJ2	no_module_annotation	-0.107933014631271	0.375601768493652	0.267668783664703	-0.417928985764445	-0.0380247652295013	-0.0240086109349261	0.188602124047033	0.805356195578505	0.561208070312544
ENSG00000159128	IFNGR2	secondary receptor	-0.127206057310104	0.356509476900101	0.22930346429348	-0.423167461588859	-0.0280757168669373	-0.0454194608057779	0.147376387640259	0.757975339953998	0.498478544236598
ENSG00000127948	POR	no_module_annotation	-0.0646614506840706	0.271001368761063	0.20633989572525	-0.377941632836027	0.0177316103016517	-0.100376989578874	0.239725415535834	0.52693330143011	0.506930236418437
ENSG00000196684	HSH2D	no_module_annotation	-0.0675915852189064	0.2426877617836	0.175097227096558	-0.391060966674998	0.0132823779640895	-0.126113241018714	0.228372808399396	0.471872435180263	0.462862872806193
ENSG00000138802	SEC24B	no_module_annotation	-0.107868790626526	0.251246303319931	0.143378391861916	-0.328315445220509	-0.019762186264398	-0.0560117404394431	0.0832788525112172	0.547787599510602	0.337799946422494
ENSG00000034152	MAP2K3	signal transducer	-0.113873302936554	0.274239242076874	0.160365924239159	-0.329791673600647	-0.0185705335325258	-0.0445291420570307	0.0966541895680845	0.572202233885585	0.364974924025966
ENSG00000135535	CD164	no_module_annotation	-0.13068975508213	0.278332680463791	0.14764292538166	-0.333779679999061	-0.00680371826265191	-0.0533081727961028	0.0716577003730319	0.563538118795669	0.34830941098134
ENSG00000131981	LGALS3	sensor	-0.0902793705463409	0.275701701641083	0.185422539710999	-0.342496848641171	-0.0355252087815359	-0.0384419196220118	0.134331282499036	0.61217208038637	0.404968637761685
ENSG00000111371	SLC38A1	no_module_annotation	-0.109819300472736	0.26944163441658	0.159622326493263	-0.346754065419047	-0.0591049743309246	-0.0727815004929166	0.123183028920684	0.601253527011929	0.391515520878033
ENSG00000197555	SIPA1L1	no_module_annotation	-0.094493456184864	0.257183581590652	0.162690117955208	-0.335294634696901	-0.0745661001120574	-0.0711414890878966	0.142135653079544	0.595881755062044	0.39949481340679
ENSG00000156787	TBC1D31	no_module_annotation	-0.0506441332399845	0.23948846757412	0.188844308257103	-0.449382899662767	0.0918689456151926	-0.207893618740523	0.34162966842231	0.38813197739543	0.580355168243506
ENSG00000114784	EIF1B	no_module_annotation	-0.123715817928314	0.286952972412109	0.16323709487915	-0.507975480521138	0.0918534609459617	-0.220463771063981	0.261979193063314	0.482622674373475	0.548291645754581
ENSG00000133106	EPSTI1	no_module_annotation	-0.103381209075451	0.310462474822998	0.20708130300045	-0.52307251433949	0.0494887510356012	-0.206310407984602	0.296023624500507	0.574118537441721	0.603819418355316
ENSG00000163131	CTSS	accessory molecule	-0.099945642054081	0.338435083627701	0.238489478826523	-0.487401114900665	0.0996593226421623	-0.145123748394606	0.267305969072223	0.580046151131774	0.60422936420536
ENSG00000140105	WARS1	no_module_annotation	-0.134693041443825	0.348763883113861	0.214071527123451	-0.480892374983476	0.119868861595428	-0.118444571287908	0.19250701755027	0.575385075403744	0.53843565916676
ENSG00000198900	TOP1	no_module_annotation	-0.118744626641273	0.332343131303787	0.213598519563675	-0.413791399462768	0.0768146625641798	-0.081040109667242	0.175840807508463	0.587655155274748	0.507817458807224
ENSG00000138376	BARD1	no_module_annotation	-0.117052853107452	0.29860046505928	0.181547567248344	-0.417737568052453	0.075404166519477	-0.115714239106015	0.179239928035275	0.523460996353894	0.475880035587066
ENSG00000138166	DUSP5	no_module_annotation	-0.0301976781338453	0.282779723405838	0.252582043409348	-0.385449294350753	0.081363243277336	-0.0926520459591382	0.31502666600873	0.487245132261085	0.590660539003756
ENSG00000130816	DNMT1	no_module_annotation	-0.0638358145952225	0.251705914735794	0.187869876623154	-0.377675132264613	0.123510141388828	-0.124985742788375	0.247947132257901	0.381553052060635	0.498820443636187
ENSG00000153317	ASAP1	no_module_annotation	-0.0925155729055405	0.275103658437729	0.182587966322899	-0.386796116910787	0.135274605438817	-0.110101022595226	0.200927743055063	0.416846986648937	0.475278609045533
ENSG00000116679	IVNS1ABP	no_module_annotation	-0.132027462124825	0.500821709632874	0.368794232606888	-0.383877350379533	0.147835468629582	0.120388276856415	0.118806915108994	0.854034511634465	0.616869286193134
ENSG00000197142	ACSL5	no_module_annotation	-0.155211195349693	0.514346182346344	0.359135001897812	-0.423782915828203	0.148468542244286	0.101717834534361	0.106427819536287	0.888642338142156	0.617896393217889
ENSG00000184588	PDE4B	no_module_annotation	-0.119466222822666	0.339766085147858	0.22029983997345	-0.299197473466913	0.0875448190590013	0.0426436002264053	0.0596858986310504	0.592043963032401	0.39778119015864
ENSG00000168234	TTC39C	no_module_annotation	-0.116072289645672	0.360340118408203	0.244267836213112	-0.295947835144305	0.118295064033088	0.0757170200787667	0.0589548995327289	0.606807146170512	0.412317985792059
ENSG00000113810	SMC4	no_module_annotation	-0.0418183244764805	0.308628886938095	0.266810536384583	-0.302548974750587	0.0776797194007279	0.0065351588426143	0.223559855273635	0.539299437202245	0.531907743240538
ENSG00000165304	MELK	no_module_annotation	-0.0679898336529732	0.313046187162399	0.245056346058846	-0.353354819957342	0.0934373544871354	-0.0293674031659429	0.205039948681086	0.539893877880951	0.51263136296717
ENSG00000113916	BCL6	no_module_annotation	-0.0964943021535873	0.316057771444321	0.219563394784927	-0.331063996751004	0.108031124638142	-0.0122497392046294	0.122260468578911	0.526246584524543	0.436674737575335
ENSG00000116514	RNF19B	effector	-0.0881866738200188	0.387774795293808	0.299587935209274	-0.296680133650493	0.189778099631152	0.0987214093633117	0.117838553722907	0.591649066464992	0.500322671174608
ENSG00000109320	NFKB1	transcription	-0.0876309275627136	0.394445449113846	0.306814521551132	-0.268466749351849	0.140803178766348	0.128507366239581	0.0928894294082436	0.648020107014307	0.48505117575004
ENSG00000125733	TRIP10	no_module_annotation	-0.102366060018539	0.40446749329567	0.30210143327713	-0.269362931486869	0.174955622483798	0.145172378211419	0.064972459241609	0.633040832514193	0.458804503461471
ENSG00000082146	STRADB	no_module_annotation	0.00878822989761829	0.366331279277802	0.375119268894196	-0.318341220829753	0.150825470191697	0.0550510026768291	0.330940492936943	0.587420404126401	0.694908714908242
ENSG00000145901	TNIP1	regulator	-0.0526333339512348	0.392357796430588	0.339724451303482	-0.254843138584284	0.108370512938037	0.139600575388162	0.148970540324922	0.676397036054721	0.53964986281331
ENSG00000021355	SERPINB1	no_module_annotation	-0.0578303262591362	0.397370517253876	0.339540213346481	-0.314199846945149	0.0482187195454153	0.0965464044507859	0.194040153598624	0.750663721616813	0.582491607242023
ENSG00000136560	TANK	signal transducer	-0.0485737696290016	0.395700991153717	0.347127199172974	-0.311672069975597	0.0277932425583948	0.0857069614470195	0.21043343631448	0.7631646163603	0.604501294548003
ENSG00000118503	TNFAIP3	regulator	0.0393503680825233	0.487316757440567	0.526667177677155	-0.19864291260617	0.151786920604662	0.290031678011146	0.27711540746258	0.822446239126074	0.763112239270382
ENSG00000102921	N4BP1	no_module_annotation	-0.0418799072504044	0.531095921993256	0.48921599984169	-0.349548814375844	0.111240964279272	0.190373554145926	0.255257729930431	0.956107531679007	0.782633025569443
ENSG00000163874	ZC3H12A	effector	-0.0583715029060841	0.461427748203278	0.403056234121323	-0.268711893117704	0.172412838601369	0.201766877544321	0.14956693022776	0.752534339909654	0.604335074633528
ENSG00000133657	ATP13A3	no_module_annotation	-0.0388995930552483	0.458500742912292	0.419601142406464	-0.238036190010772	0.179450602185909	0.223061803833278	0.159319926987159	0.737803766299111	0.615848436457321
ENSG00000132669	RIN2	no_module_annotation	0.0223396513611078	0.404249399900436	0.426589041948318	-0.23095471307557	0.0585933257821541	0.185689086012544	0.271229704428059	0.753941226233061	0.667287595498562
ENSG00000071054	MAP4K4	no_module_annotation	0.0007330731023103	0.386734426021576	0.387467503547668	-0.254968446539303	0.0270243975754903	0.133152995139811	0.254856747356297	0.745485224202293	0.639885326266746
ENSG00000077150	NFKB2	transcription	0.0139306634664536	0.341537594795227	0.355468273162842	-0.184119196260058	0.0648806398407369	0.16167555358046	0.211421490690291	0.618225180242456	0.549111232902479
ENSG00000104312	RIPK2	adaptor	0.0417417734861374	0.339956760406494	0.38169851899147	-0.212432138150839	0.123172986739391	0.129970604031501	0.284292880282842	0.556466331357365	0.621513947668576
ENSG00000198959	TGM2	no_module_annotation	0.0155360512435436	0.314677357673645	0.330213397741318	-0.236685725039454	-0.0407973048431542	0.0796577526087645	0.267670047461977	0.670373296808924	0.581415008359009
ENSG00000138821	SLC39A8	no_module_annotation	-0.0250880941748619	0.296646595001221	0.271558493375778	-0.24162404679845	-0.0077153217575936	0.0583321717087126	0.191903404012133	0.60008584907204	0.484636679962031
ENSG00000136167	LCP1	no_module_annotation	-0.0300713274627924	0.326457113027573	0.296385794878006	-0.228808858651982	0.0469768411791673	0.0990310653956965	0.167951241354246	0.606111981838599	0.493538345652716
ENSG00000166523	CLEC4E	sensor	0.0114376209676266	0.296886086463928	0.308323442935944	-0.238038430193484	0.0475557736878213	0.0727312565403412	0.256645685465443	0.55702688548889	0.543728918860123
ENSG00000106392	C1GALT1	no_module_annotation	0.0646300613880157	0.241395145654678	0.306025177240372	-0.174805425230475	0.090986823548971	0.0673088445780271	0.310305040387299	0.391541294078102	0.549131352766086
ENSG00000123728	RAP2C	no_module_annotation	-0.0263291504234076	0.305642157793045	0.279312968254089	-0.155718583445888	0.137334149969973	0.162926778482246	0.0971735483379176	0.479960418094298	0.39538957689192
ENSG00000095951	HIVEP1	no_module_annotation	-0.014415948651731	0.314567625522614	0.300151705741882	-0.149126595683451	0.127242625384586	0.168343623768414	0.119155495099028	0.502719175138897	0.43186257747293
ENSG00000171522	PTGER4	no_module_annotation	-0.0259145498275757	0.296521961688995	0.270607143640518	-0.192826502055292	0.11399535894778	0.114453534654338	0.13598291380673	0.489655527695332	0.426665793665768
ENSG00000078142	PIK3C3	signal transducer	0.0104989735409617	0.289250373840332	0.299748986959457	-0.208295633133757	0.131635268283666	0.0893912619814917	0.227844078042146	0.454884095904201	0.512701891303415
ENSG00000119636	BBOF1	no_module_annotation	0.167315974831581	0.20954892039299	0.376865148544312	-0.440432501084289	-0.0774363260384249	-0.228855365696347	0.787364255655573	0.494088562891205	0.996795536533363
ENSG00000105835	NAMPT	effector	0.072519339621067	0.31089323759079	0.383414804935455	-0.540088439195433	-0.0896086147875789	-0.232889986429075	0.684842637268078	0.74146665346885	0.991803282380299
ENSG00000187608	ISG15	regulator	0.00942948739975691	0.35492467880249	0.364354133605957	-0.413956585338405	-0.214507344820067	-0.0240916526888388	0.426924394917175	0.929387595215585	0.752497501402249
ENSG00000132670	PTPRA	no_module_annotation	0.033781323581934	0.457538813352585	0.491320133209229	-0.366739978285193	-0.0886881828790473	0.0994476494774066	0.427348108095412	1.01099178776168	0.883391962820093
ENSG00000006634	DBF4	no_module_annotation	0.000622026796918362	0.153638064861298	0.154260024428368	-0.1156030773348	0.0485223738171744	0.0394696227062865	0.117323755865129	0.259516022836174	0.268930969936595
ENSG00000067082	KLF6	no_module_annotation	-0.00055435934336856	0.177023977041245	0.176469594240189	-0.128582306626031	0.00876781446478339	0.0599902962662901	0.122401805296846	0.350711965083596	0.292945863349552
ENSG00000168769	TET2	no_module_annotation	0.00117626902647316	0.187239244580269	0.188415512442589	-0.0911052083298194	0.0599792375542669	0.098567882171824	0.0920936403515586	0.315543895434689	0.278076650284673
ENSG00000117000	RLF	no_module_annotation	-0.0243903901427984	0.207703560590744	0.183313176035881	-0.138571054897938	0.0478106785913255	0.0709897049426442	0.0896963725551121	0.367554223129039	0.295696691721742
ENSG00000113068	PFDN1	no_module_annotation	-0.0440977439284325	0.183499798178673	0.13940204679966	-0.149857717389477	0.0436394370455039	0.0431091118368414	0.0584327637298259	0.326945849616778	0.235828379087606
ENSG00000164815	ORC5	no_module_annotation	-0.0395639352500439	0.17576801776886	0.136204063892365	-0.148076219283877	0.0307912932467621	0.0358885286040381	0.0661641526336436	0.323074735367193	0.235987416039641
ENSG00000055609	KMT2C	no_module_annotation	-0.0339536406099796	0.205820560455322	0.171866908669472	-0.166657093061432	0.0276792998816192	0.0468306843995653	0.0943349392488339	0.388433220331346	0.296744634888166
ENSG00000164691	TAGAP	no_module_annotation	-0.0385703891515732	0.201304525136948	0.162734150886536	-0.181988322113417	0.000165499754237325	0.0211749162122943	0.104522402344189	0.402344718223275	0.304099329285214
ENSG00000114480	GBE1	no_module_annotation	-0.0333933643996716	0.201687321066856	0.168293952941895	-0.178968034854091	-0.00159379507379737	0.0259498833727429	0.111857221135851	0.404647915775914	0.310255474553961
ENSG00000010818	HIVEP2	no_module_annotation	-0.0817139521241188	0.191149741411209	0.10943578183651	-0.170531668820335	0.0666112086888842	0.0217348545789696	0.00707716839486537	0.315474243246388	0.197053319526758
ENSG00000035928	RFC1	no_module_annotation	-0.0657844096422195	0.192761957645416	0.126977533102036	-0.185213596794012	0.0266344883018283	0.0102563467314027	0.0528675455688539	0.359398538820703	0.243651097526051
ENSG00000160551	TAOK1	no_module_annotation	-0.0455214865505695	0.173412352800369	0.127890855073929	-0.161933849889521	0.0108840571941586	0.0135938981393614	0.0703612381221958	0.335941627763299	0.24186654340291
ENSG00000127481	UBR4	no_module_annotation	-0.0612006783485413	0.170691534876823	0.109490863978863	-0.17009445538225	0.0174944305810737	0.00128356373628633	0.0475361771206217	0.323767138017471	0.217607752386821
ENSG00000148154	UGCG	no_module_annotation	-0.0545423924922943	0.16122342646122	0.106681011617184	-0.168687125874918	0.0129717671221117	0.00515622567836989	0.0550045529712888	0.314222381765021	0.208053955280097
ENSG00000022277	RTF2	no_module_annotation	-0.0536763146519661	0.160844326019287	0.107167989015579	-0.167406064649471	0.0101236722014114	0.00271091969551782	0.0563412747737835	0.314672282707303	0.210824081245402
ENSG00000124731	TREM1	sensor	0.0019503643270582	0.205322563648224	0.207272917032242	-0.225842725642355	0.0300426837172532	-0.0200011373460676	0.229096581876336	0.380590034559242	0.43381903822851
ENSG00000065613	SLK	no_module_annotation	0.0151772676035762	0.18668757379055	0.20186485350132	-0.190517289706888	0.0120028169199009	-0.00308424803132118	0.212027454509242	0.361471905249626	0.398290472221971
ENSG00000090686	USP48	no_module_annotation	0.0333456434309483	0.192013248801231	0.225358664989471	-0.195712923338993	0.0893635400301217	-0.00177459716017694	0.261319563710935	0.297429548636842	0.452029679513932
ENSG00000115652	UXS1	no_module_annotation	0.0438660681247711	0.230107739567757	0.273973375558853	-0.22259451131604	0.0537914013220125	0.014334710096478	0.315329557132728	0.413103856746683	0.540712815727139
ENSG00000155097	ATP6V1C1	no_module_annotation	0.0291667263954878	0.228485912084579	0.257652640342712	-0.210332258613829	0.0817648630551001	0.018784544277371	0.266312626912847	0.37535629926651	0.493859728976797
ENSG00000170832	USP32	no_module_annotation	-0.0153834987431765	0.251371771097183	0.235988155007362	-0.236948714968213	0.0883596843402968	0.0184279813185126	0.200368098399881	0.417610826693714	0.449081491566831
ENSG00000013374	NUB1	regulator	-0.00639610644429922	0.260439306497574	0.254043340682983	-0.246476397949045	0.0683105077452524	0.0173332324538273	0.235650810441143	0.451718261569908	0.495231221592044
ENSG00000070190	DAPP1	no_module_annotation	-0.0431083701550961	0.269820481538773	0.22671203315258	-0.253514703446116	0.133794163603837	0.0248757223026871	0.163529505342617	0.409624895856152	0.427756228060601
ENSG00000196233	LCOR	no_module_annotation	-0.0228049028664827	0.262574106454849	0.239769220352173	-0.210262012782006	0.125198624931686	0.0530227926092295	0.170084509934376	0.39974746232646	0.432257209106845
ENSG00000102908	NFAT5	transcription	-0.0283128935843706	0.262884736061096	0.23457182943821	-0.156479317784118	0.0829779717303996	0.107837494109229	0.09963339441844	0.442776831309415	0.361289771182411
ENSG00000134851	TMEM165	no_module_annotation	-0.00916586443781853	0.239437282085419	0.23027141392231	-0.184519706539739	0.00337600684661563	0.0648851396814346	0.160773042406032	0.480968696398968	0.395489701725238
ENSG00000123737	EXOSC9	no_module_annotation	-0.0359306782484055	0.23274827003479	0.196817591786385	-0.183928524355441	0.0314159492375588	0.057694248042869	0.11022414737436	0.435758704271842	0.335960650745116
ENSG00000173559	NABP1	no_module_annotation	-0.048082172870636	0.266049861907959	0.217967674136162	-0.312812599097875	0.0890094311907773	-0.0394664461099713	0.212061281830278	0.444625254881969	0.472154953740546
ENSG00000147854	UHRF2	no_module_annotation	-0.0441478379070759	0.276400566101074	0.232252657413483	-0.294647499428752	0.0877897142728915	-0.0173832297632023	0.204658925405964	0.465650016441444	0.480015805266974
ENSG00000141664	ZCCHC2	no_module_annotation	-0.0376294180750847	0.270535886287689	0.232906490564346	-0.29465558327465	0.0861152126436891	-0.0224779571098179	0.208127342124239	0.455119446912092	0.477880384985661
ENSG00000188177	ZC3H6	no_module_annotation	0.000690277491230518	0.248896196484566	0.249586492776871	-0.274183589768945	0.070928009059353	-0.0246448746477111	0.273359829595119	0.426895939583755	0.521892213591126
ENSG00000181788	SIAH2	signal transducer	0.00817576982080936	0.241884872317314	0.250060349702835	-0.299996544156191	0.0823900835734073	-0.0504414607912083	0.3183908220987	0.408049282389408	0.55649395485697
ENSG00000084733	RAB10	no_module_annotation	-0.0679502114653587	0.238438963890076	0.170488595962524	-0.312219429399451	0.0889426223512186	-0.0717573798038185	0.174648108295991	0.389571422584974	0.411801017091563
ENSG00000165359	INTS6L	no_module_annotation	-0.0706743374466896	0.234564960002899	0.163890361785889	-0.283141276934993	0.0622467846827398	-0.0453763063501125	0.136900921747432	0.409911865516594	0.368700589307305
ENSG00000162769	FLVCR1	no_module_annotation	-0.0218852963298559	0.228151798248291	0.206266507506371	-0.312053221036437	0.119702209907436	-0.0784803159422424	0.26596350037098	0.338667027286236	0.492390835168529
ENSG00000076053	RBM7	no_module_annotation	-0.0355944596230984	0.237011805176735	0.201416835188866	-0.321246971961051	0.0493291651096244	-0.0812429913426688	0.252591338513985	0.428627727626978	0.484728202067611
ENSG00000136869	TLR4	sensor	-0.00333274761214852	0.193698793649673	0.190365955233574	-0.26976770680735	-0.0279831258552752	-0.0740283397569492	0.263389635086051	0.416547668708363	0.455398657357799
ENSG00000188641	DPYD	no_module_annotation	0.01225521042943	0.206607490777969	0.218862488865852	-0.314314737631889	-0.037010010175856	-0.105973315449864	0.342408619883571	0.452731887053453	0.548020147365249
ENSG00000165029	ABCA1	UC	0.0382927022874355	0.192254200577736	0.230546846985817	-0.263373578635885	0.022124710450213	-0.0706503309232353	0.332345813521285	0.362857472838563	0.524311042726732
ENSG00000164144	ARFIP1	no_module_annotation	0.00188233761582524	0.181149065494537	0.183031380176544	-0.249310051975991	0.0317671888483172	-0.0668305284252463	0.260930931608376	0.330636463500235	0.440965608237083
ENSG00000126858	RHOT1	no_module_annotation	-0.0174863468855619	0.194535747170448	0.177049189805984	-0.248240450070975	0.057722801078611	-0.0486202027189291	0.211150876763572	0.3354518856842	0.403508006734369
ENSG00000160584	SIK3	no_module_annotation	-0.0424899160861969	0.23134745657444	0.188857540488243	-0.246222561505881	-0.0466777687149232	-0.00800496730850603	0.155211557244854	0.51543162843324	0.38553607435092
ENSG00000132912	DCTN4	no_module_annotation	-0.0671937018632889	0.208500489592552	0.141306787729263	-0.271522028863587	-0.0760381826541451	-0.0585011826968116	0.136095181695596	0.495616642292071	0.342736157412722
ENSG00000035720	STAP1	no_module_annotation	-0.0827813073992729	0.207859009504318	0.125077664852142	-0.275918899971411	-0.047795981377649	-0.051216049519063	0.104029728225149	0.469909628370996	0.301088580233188
ENSG00000163946	TASOR	no_module_annotation	-0.0846333280205727	0.224354565143585	0.139721244573593	-0.218928784091679	0.0370829424858014	0.00782401917948508	0.0486505833880435	0.412007073169067	0.271234610877194
ENSG00000023318	ERP44	no_module_annotation	-0.0750039368867874	0.224836125969887	0.149832189083099	-0.229344414426107	0.0121921830220596	0.000810251748465579	0.0773122870888875	0.439277752105873	0.298828322958486
ENSG00000141298	SSH2	no_module_annotation	-0.0697968080639839	0.228594377636909	0.158797577023506	-0.233943423845593	-0.00149480850718403	-0.00342478015149178	0.0935768951807011	0.45901974944966	0.320870603791586
ENSG00000156976	EIF4A2	no_module_annotation	-0.0723451673984528	0.203935086727142	0.131589904427528	-0.213268421680739	0.00762066937601494	-0.00684560470313195	0.0672885552332864	0.401120183829296	0.269866775879777
ENSG00000122515	ZMIZ2	no_module_annotation	-0.0779605656862259	0.210001915693283	0.132041350007057	-0.235892963258898	0.00286833573059392	-0.0105282341555552	0.0739783450793571	0.423316296757073	0.274512508946681
ENSG00000151694	ADAM17	no_module_annotation	-0.111446596682072	0.248197719454765	0.136751100420952	-0.262633619785713	0.0359620404327162	-0.0124468263462114	0.0396618044478116	0.460332384278402	0.286088552360171
ENSG00000174946	GPR171	no_module_annotation	-0.0972490757703781	0.236707270145416	0.139458194375038	-0.280648362187275	-0.0173389623471398	-0.0375043859008143	0.0852414928779031	0.491339241607975	0.31645997914796
ENSG00000157181	ODR4	no_module_annotation	-0.127454787492752	0.20267927646637	0.0752244889736176	-0.229877995596766	0.0621860019555218	-0.0220290233257857	-0.0256856300062385	0.343047887617906	0.17187835286951
ENSG00000111885	MAN1A1	no_module_annotation	-0.0699725523591042	0.181778639554977	0.111805975437164	-0.201350792144548	0.0767947029501192	-0.0158560359701305	0.0613151352269084	0.290616780409955	0.239106576127645
ENSG00000132294	EFR3A	no_module_annotation	-0.0801076591014862	0.157007023692131	0.0768994092941284	-0.192936040475489	0.0680945782107904	-0.0288253491832381	0.029827570311862	0.251592901683187	0.18246947566767
ENSG00000138160	KIF11	no_module_annotation	-0.0668401792645454	0.194136381149292	0.127296090126038	-0.303498348531266	0.0334007477637205	-0.108559554072376	0.164302268337964	0.355898620070203	0.357449658986616
ENSG00000117090	SLAMF1	sensor	-0.090341180562973	0.209345892071724	0.119005300104618	-0.301408298185947	-0.003941225588736	-0.069192462048808	0.118838748781091	0.44448816953702	0.310902664372609
ENSG00000155090	KLF10	no_module_annotation	-0.0609940551221371	0.19993844628334	0.138944253325462	-0.272953673500446	0.0197190253079141	-0.0711356963528448	0.150777256672842	0.381709083446811	0.348206538823758
ENSG00000162924	REL	transcription	-0.104999519884586	0.186144515872002	0.0811449512839317	-0.275794254542618	0.0336587123099198	-0.0888250770364035	0.06836941843521	0.338927209785335	0.253583171224491
ENSG00000154310	TNIK	no_module_annotation	-0.103209212422371	0.164483413100243	0.0612740553915501	-0.251904859930057	0.0452385385795653	-0.0838063302307335	0.0504254383901449	0.285797617056842	0.213737233014883
ENSG00000107651	SEC23IP	no_module_annotation	-0.0597737766802311	0.17536573112011	0.115591801702976	-0.235797385815539	0.0414938129968149	-0.058011339008422	0.114626574572503	0.311067591897605	0.28758974674573
ENSG00000122257	RBBP6	no_module_annotation	-0.0659507215023041	0.155145019292831	0.0891943126916885	-0.265383583132317	0.0349233869184171	-0.109500870074372	0.133619159679058	0.274999834898083	0.288198744373023
ENSG00000177200	CHD9	no_module_annotation	-0.0621650367975235	0.14547273516655	0.0833076313138008	-0.2406700942176	0.0552536092636272	-0.092225821498065	0.112787838373628	0.23802565606641	0.258573110721145
ENSG00000164944	VIRMA	no_module_annotation	-0.0742283314466476	0.15467232465744	0.0804440155625343	-0.242532086141388	0.0575406529524385	-0.0851736684678093	0.0924508920156383	0.252473360469168	0.246432324667323
ENSG00000017260	ATP2C1	no_module_annotation	-0.100829221308231	0.279203206300735	0.178373992443085	-0.261724538040262	0.0606528639473412	0.0246812505783325	0.0558041780339726	0.501546564336108	0.331593305255575
ENSG00000081181	ARG2	no_module_annotation	-0.0682939067482948	0.263138234615326	0.194844320416451	-0.253708684004075	0.0129392927524123	0.0225569831779972	0.113924117203099	0.516323676521844	0.367010509562999
ENSG00000113368	LMNB1	no_module_annotation	-0.0616507083177567	0.275155603885651	0.213504880666733	-0.232803664337456	0.0394804609922488	0.0488909266404915	0.107555500688629	0.512367002902422	0.377970455746139
ENSG00000149177	PTPRJ	no_module_annotation	-0.0730994790792465	0.291179001331329	0.218079507350922	-0.247199401605646	0.0480863378862987	0.0469319742180007	0.0998147952850237	0.534950568514086	0.389043065383805
ENSG00000188994	ZNF292	no_module_annotation	-0.0756691247224808	0.234110876917839	0.158441752195358	-0.182945021805383	0.0843215324760187	0.0528573594114112	0.0310143245004168	0.384179666406463	0.263907943599362
ENSG00000135913	USP37	no_module_annotation	-0.107016146183014	0.236314877867699	0.129298716783524	-0.221986577118027	0.0781685878734847	0.0184514828234457	0.0064028743469749	0.395237301571472	0.239528387943102
ENSG00000116698	SMG7	no_module_annotation	-0.0995230451226234	0.234167844057083	0.13464480638504	-0.227705163521547	0.0557399102004588	0.00876551122254138	0.0273964309135843	0.414146463323909	0.2610163723863
ENSG00000185480	PARPBP	no_module_annotation	-0.128733694553375	0.280252009630203	0.151518151164055	-0.317230475421936	0.149060745603074	-0.0312510502600089	0.0575956062311607	0.418243335497941	0.334433626629342
ENSG00000151779	NBAS	no_module_annotation	-0.0847794562578201	0.207819074392319	0.123039603233337	-0.293874201451305	0.0909624360837268	-0.0838292553799058	0.122226438628183	0.325610150867714	0.329102698588123
ENSG00000162441	LZIC	no_module_annotation	-0.111473232507706	0.230256035923958	0.1187824010849	-0.318360026605971	0.0825579770576902	-0.0828207782809977	0.0924215288765679	0.382891076258466	0.317140666501436
ENSG00000108587	GOSR1	no_module_annotation	-0.0839464068412781	0.21869495511055	0.134748488664627	-0.264040259045878	0.0969193291822181	-0.03954184169884	0.0933997103482226	0.343414977394509	0.310344535508093
ENSG00000164603	BMT2	no_module_annotation	-0.12947952747345	0.237140610814095	0.107660971581936	-0.280841929927807	0.112434723937142	-0.0405588455361536	0.0243078836002981	0.36300506741271	0.258269531664844
ENSG00000104365	IKBKB	signal transducer	0.00148238427937031	0.242811799049377	0.244294196367264	-0.235494789893009	-0.07844127137105	0.0155070726223766	0.229139327522932	0.570694904742747	0.469902175744434
ENSG00000004468	CD38	no_module_annotation	-0.0124519439414144	0.262427747249603	0.249975800514221	-0.283780224388943	-0.10284434233142	-0.00238863637011161	0.252972109554977	0.633351981369954	0.502143229484723
ENSG00000163932	PRKCD	signal transducer	-0.0136307450011373	0.234842389822006	0.221211686730385	-0.270663693300683	-0.0973116116416278	-0.0162527942457765	0.223626934500084	0.586885000205896	0.457673037679127
ENSG00000137393	RNF144B	no_module_annotation	0.0503830276429653	0.200641602277756	0.251024603843689	-0.163904270166926	-0.0859418831186297	0.0535727504218071	0.259369077039505	0.492461356682336	0.448257642611593
ENSG00000069399	BCL3	signal transducer	0.0563203878700733	0.221197500824928	0.277517884969711	-0.159173691001169	-0.077883577478124	0.06812962876972	0.270279463592442	0.521796195665556	0.487251658606455
ENSG00000167604	NFKBID	signal transducer	0.0688754320144653	0.208253547549248	0.277129024267197	-0.21888116405886	-0.168278811431865	0.0146589352805437	0.342369053135711	0.597825861547412	0.537156357099148
ENSG00000138688	BLTP1	no_module_annotation	0.0308257192373276	0.172330260276794	0.203155979514122	-0.170935267309477	-0.11240909167822	0.00190790329359453	0.232299186059068	0.456850863017164	0.404235106057536
ENSG00000043462	LCP2	signal transducer	0.0191663037985563	0.205105006694794	0.224271312355995	-0.222025129742539	-0.120124702909839	-0.00359442998193679	0.253054155168823	0.537359102354209	0.451719406466722
ENSG00000182885	ADGRG3	no_module_annotation	0.033342108130455	0.20355860888958	0.236900717020035	-0.20311424487568	-0.113916320067928	0.015768458689661	0.262832845363535	0.528340297358304	0.458257023786055
ENSG00000117298	ECE1	no_module_annotation	0.101248197257519	0.120211139321327	0.221459344029427	-0.106536300342738	-0.173312810127087	0.0137298589294476	0.308471612953301	0.412748651718926	0.428040297774058
ENSG00000011600	TYROBP	adaptor	0.0919620245695114	0.133661448955536	0.225623488426208	-0.148226695915266	-0.198685196450242	-0.00791219274457261	0.329110297254548	0.468806176477103	0.459272166514774
ENSG00000068079	IFI35	regulator	0.0679266154766083	0.145129829645157	0.213056430220604	-0.142243658089151	-0.143889974274153	0.0132228468141112	0.277130318426519	0.435422785434881	0.413507335593918
ENSG00000066336	SPI1	transcription	0.0821414217352867	0.165135309100151	0.247276708483696	-0.150301710946014	-0.15655856646154	0.0210712363633103	0.311575997802674	0.489253265570666	0.473248876435658
ENSG00000188786	MTF1	no_module_annotation	0.0879616215825081	0.165085792541504	0.253047168254852	-0.155518172508142	-0.174451751815275	0.00620004411755398	0.33067979042254	0.495046548082833	0.490453024812281
ENSG00000174442	ZWILCH	no_module_annotation	0.0460844226181507	0.18421471118927	0.230299070477486	-0.154467882367721	0.0191645956084911	0.0347358928443029	0.25321564145419	0.351234704450964	0.434813611309387
ENSG00000100461	RBM23	no_module_annotation	0.089598685503006	0.154705479741096	0.244304195046425	-0.181575662751277	0.0220822171341226	-0.0252268688524246	0.361939536407744	0.286875965454343	0.515916419697502
ENSG00000265808	SEC22B	no_module_annotation	0.0949465110898018	0.125167652964592	0.220114186406136	-0.135617116842784	0.00762066101304022	-0.00996000795487978	0.326245823271368	0.242165554298078	0.450413388832303
ENSG00000103642	LACTB	no_module_annotation	0.0754481330513954	0.146924734115601	0.222372949123383	-0.141128748247138	0.00306554343885942	0.00738029928586101	0.280956589701912	0.289902498646489	0.426275724794238
ENSG00000124784	RIOK1	no_module_annotation	0.016886979341507	0.152476012706757	0.169363290071487	-0.173998977763462	0.000934583947118817	-0.0100229409508476	0.197763149389156	0.305659355435909	0.345375193982459
ENSG00000134440	NARS1	no_module_annotation	0.0524505004286766	0.110772646963596	0.163223043084145	-0.157085878080577	-0.00861151343960982	-0.042265664708826	0.260100360457615	0.23281852253927	0.36947512132951
ENSG00000170017	ALCAM	no_module_annotation	0.0223417207598686	0.124920628964901	0.147262379527092	-0.160652158593861	-0.0239287813431899	-0.0344378241259416	0.201808001784289	0.273305953312701	0.325522649265688
ENSG00000101901	ALG13	no_module_annotation	0.0401936508715153	0.113131739199162	0.15332518517971	-0.166231457990331	-0.0318597860785605	-0.0507504283448807	0.249671169735623	0.261418674198635	0.361529970183598
ENSG00000109381	ELF2	no_module_annotation	0.0354034081101418	0.149033322930336	0.184436723589897	-0.117049127464015	-0.0656747648171281	0.0328503392931074	0.187598079686259	0.363510194351259	0.335808254564957
ENSG00000032742	IFT88	no_module_annotation	0.0310535542666912	0.160895749926567	0.191949293017387	-0.126089772275701	-0.0580206093698973	0.0384538403560259	0.187381816962145	0.380054170007829	0.345164534025291
ENSG00000185650	ZFP36L1	no_module_annotation	0.00340356770902872	0.203356012701988	0.206759572029114	-0.176391790012999	-0.046459295209253	0.0305575415255221	0.181076754494569	0.454704248931412	0.382638573056704
ENSG00000156860	FBRS	no_module_annotation	-0.0104767335578799	0.180458515882492	0.169981732964516	-0.164710848409293	-0.0221563609278647	0.0286879660844118	0.136748086562844	0.390616255839194	0.311272962236813
ENSG00000102531	FNDC3A	no_module_annotation	0.0111314440146089	0.172643691301346	0.183775126934052	-0.133321320519027	-0.0316410136019186	0.040310517219543	0.156633370454257	0.375994250108933	0.327666586245025
ENSG00000142227	EMP3	no_module_annotation	0.00611148960888386	0.17503710091114	0.181148588657379	-0.133405326261622	-0.0150952865155379	0.0479438474007021	0.142667794330871	0.367993364313413	0.314212708111833
ENSG00000197930	ERO1A	no_module_annotation	0.125577464699745	0.0371621064841747	0.162739589810371	-0.136264275834636	-0.118045137363048	-0.0958504629459827	0.384791322237028	0.193170302873261	0.419864193392604
ENSG00000198198	SZT2	no_module_annotation	0.143078371882439	0.0422519743442535	0.185330301523209	-0.139402156081497	-0.0855819128357238	-0.0955400468453744	0.428555995152847	0.170680019441999	0.470839750021911
ENSG00000008130	NADK	no_module_annotation	0.0932304486632347	0.0479656830430031	0.141196146607399	-0.165545829392738	-0.0959252664365967	-0.116762969819137	0.346992646477611	0.191746166380623	0.394460554978202
ENSG00000115084	SLC35F5	no_module_annotation	0.124774754047394	0.0265990644693375	0.151373952627182	-0.164776645360907	-0.0758743816172607	-0.134415285326665	0.407024962178691	0.128078640950306	0.433962871126686
ENSG00000141384	TAF4B	no_module_annotation	0.113401591777802	0.0968691259622574	0.210270747542381	-0.176760839107062	-0.0300074752714151	-0.0775372204551856	0.408661894175816	0.221383672065855	0.50378151900221
ENSG00000153898	MCOLN2	no_module_annotation	0.115628123283386	0.0880618467926979	0.20369003713131	-0.158782101062777	-0.0812819577269929	-0.0646846497020683	0.387664251132968	0.256736265301197	0.470903145192633
ENSG00000051523	CYBA	effector	0.135275974869728	0.0736866220831871	0.20896252989769	-0.139174755591367	-0.0956339534474942	-0.0641089545979709	0.411349948113293	0.243293395564169	0.48342456130669
ENSG00000165669	FAM204A	no_module_annotation	0.115621194243431	0.0617513507604599	0.177372515201569	-0.145918086365778	-0.0575187281833905	-0.0835283026240718	0.375895008812906	0.181128371598237	0.436609432174572
ENSG00000169193	CCDC126	no_module_annotation	0.106709145009518	0.0695058032870293	0.17621473968029	-0.167723485632608	-0.0859843865190712	-0.0969607681617818	0.379345355591837	0.229973110660461	0.446107912006713
ENSG00000149269	PAK1	signal transducer	0.150472059845924	0.127886071801186	0.278357863426208	-0.198350355331581	-0.0641260783480671	-0.0653261756852195	0.48298284051608	0.325620060780031	0.610011200339517
ENSG00000172594	SMPDL3A	no_module_annotation	0.118811003863811	0.123609118163586	0.242420062422752	-0.231492265024316	-0.0936939572840075	-0.106205963552162	0.474409503336082	0.340695502187171	0.595994872836433
ENSG00000101361	NOP56	no_module_annotation	0.197008863091469	0.0473887547850609	0.24439762532711	-0.159032053476783	-0.0959899778981418	-0.109787624594487	0.553819603976021	0.190760116830467	0.600500202202105
ENSG00000165983	PTER	no_module_annotation	0.165952429175377	0.0889706611633301	0.254923194646835	-0.197818450145535	-0.150744259310718	-0.105341970091738	0.525638336508733	0.327693866894026	0.613536826278995
ENSG00000147454	SLC25A37	no_module_annotation	0.135386988520622	0.192464575171471	0.327851325273514	-0.29156263416373	0.0129762514946637	-0.0953941395345732	0.558250258481194	0.375481214692433	0.749815802545842
ENSG00000101752	MIB1	regulator	0.128971546888351	0.134133741259575	0.263105064630508	-0.263793795099412	0.00884431029685667	-0.125801072585741	0.519171962219873	0.26419405215727	0.653246396331065
ENSG00000105711	SCN1B	no_module_annotation	0.0841653570532799	0.179803609848022	0.263968974351883	-0.335455016453408	-0.174629583091215	-0.142741961244639	0.497966432419575	0.53173355821672	0.662159742103503
ENSG00000171766	GATM	no_module_annotation	0.0940079689025879	0.10550881922245	0.199516549706459	-0.288780787695539	-0.127285299326544	-0.180569885769378	0.49652200768343	0.339442480280862	0.598406076005312
ENSG00000172167	MTBP	no_module_annotation	0.0593824498355389	0.120590969920158	0.179973393678665	-0.334457279628006	-0.0906323969903077	-0.210341098391373	0.455194224292656	0.332913500335071	0.574341535106852
ENSG00000108691	CCL2	effector	-0.278011500835419	0.906871378421783	0.628859877586365	-0.741194505865532	0.296007110422317	0.216731522953399	0.174965418027531	1.52821610605555	1.04116770529992
ENSG00000163660	CCNL1	no_module_annotation	-0.033725805580616	0.605302751064301	0.571576714515686	-0.593188827809044	0.382478785167845	0.0197649782607248	0.518432585793726	0.834884523885802	1.12279460017365
ENSG00000120217	CD274	effector	-0.213990852236748	0.661482632160187	0.447491765022278	-0.61342134485479	0.13331275891605	0.0786640237842375	0.1683050350679	1.19759830263789	0.806591813335079
ENSG00000151726	ACSL1	no_module_annotation	-0.0830913186073303	0.655245065689087	0.572153747081757	-0.442011830507517	0.155588556505678	0.216218547428827	0.268378735819682	1.1580039242461	0.923983889917076
ENSG00000125538	IL1B	effector	-0.122728884220123	0.692750811576843	0.57002192735672	-0.464014238954289	0.212635241990496	0.232168973584735	0.218114364587018	1.17232637974529	0.907534815723831
ENSG00000136689	IL1RN	no_module_annotation	0.15501843392849	0.772652089595795	0.927670478820801	-0.252975130005339	0.222728346017257	0.552152071664178	0.557719032603708	1.32770143929543	1.30347592847124
ENSG00000150540	HNMT	no_module_annotation	0.414862036705017	0.378657191991806	0.793519258499146	0.126108094622546	-0.0156807425004626	0.521437875429072	0.70229665465067	0.784636282933603	1.07666321668733
ENSG00000107968	MAP3K8	signal transducer	0.238960817456245	0.353437960147858	0.592398822307587	0.0107022209069981	0.0324670385461566	0.367034626455548	0.467351022213694	0.673756366976371	0.817653104639918
ENSG00000105967	TFEC	no_module_annotation	0.247131168842316	0.276633322238922	0.523764491081238	0.0504505127237783	-0.000847747354658202	0.329943345559315	0.445155288348283	0.55179271372833	0.716942961517605
ENSG00000140379	BCL2A1	regulator	0.192399486899376	0.428332686424255	0.620732188224792	-0.0623920650342691	0.0753551871696408	0.374082879501881	0.445249588314518	0.782734173132647	0.867304075723028
ENSG00000155629	PIK3AP1	signal transducer	0.131145730614662	0.374255418777466	0.505401134490967	-0.100241965779483	0.0493602852495093	0.27674878188676	0.362045933964537	0.699177479352424	0.733963725671991
ENSG00000174837	ADGRE1	no_module_annotation	0.180018678307533	0.350478112697601	0.530496716499329	-0.0885520239701743	0.105640313347855	0.263931560925946	0.442158266816397	0.595191109155772	0.790306418910646
ENSG00000026751	SLAMF7	sensor	0.0992146953940392	0.577322065830231	0.676536738872528	-0.169641871408217	0.203373377236818	0.415644864127121	0.367160920896931	0.951623305326703	0.937343742590175
ENSG00000197249	SERPINA1	no_module_annotation	0.238205224275589	0.534666776657104	0.772871971130371	-0.213277406008823	-0.0910603467146471	0.330773373657716	0.68249810299508	1.16839439054185	1.21611166804073
ENSG00000129467	ADCY4	UC	-0.235506728291512	-0.455814123153687	-0.691321730613708	-1.15820796264951	-0.814871645818153	-1.63655074908297	0.603078313384859	-0.0984427053257386	0.152851749078299
ENSG00000100605	ITPK1	no_module_annotation	-0.475738167762756	-0.336667388677597	-0.812405705451965	-1.33352036858018	-0.474966874806972	-1.67529425025496	0.295464791545656	-0.197259067316102	-0.0415106396383292
ENSG00000145734	BDP1	no_module_annotation	-0.734008550643921	0.0271158553659916	-0.706892848014832	-1.65326290850432	-0.11388741614685	-1.62806347477372	0.102898855028209	0.16891036478812	0.130189689320625
ENSG00000112584	FAM120B	no_module_annotation	-0.756989598274231	0.216446816921234	-0.540542960166931	-1.59722495674615	0.0677584846648647	-1.37973379037127	-0.00538302588335005	0.371908985082903	0.209437613408082
ENSG00000257093	DENND11	no_module_annotation	-0.622515976428986	0.265777379274368	-0.356738418340683	-1.51216516524577	0.056700032995067	-1.23948984677894	0.202624303843059	0.478131230562726	0.461111157879332
ENSG00000099785	MARCHF2	no_module_annotation	-0.833754479885101	0.0380035638809204	-0.795750856399536	-1.29387304672101	-0.131969511289072	-1.24764857584015	-0.379952517772933	0.210597686114116	-0.345090440341156
ENSG00000223501	VPS52	no_module_annotation	-0.547864258289337	-0.024720823392272	-0.57258528470993	-1.15525750021656	-0.166821703029772	-1.18474387863836	-0.0211546386140296	0.121557276034219	-0.0492162188702246
ENSG00000118412	CASP8AP2	no_module_annotation	-0.57709527015686	0.0222482513636351	-0.554847061634064	-1.4011314818361	-0.110321481191406	-1.38099724807596	0.165711203866454	0.155297326366987	0.18769122611631
ENSG00000008952	SEC62	no_module_annotation	-0.571808636188507	0.169879406690598	-0.40192922949791	-1.23958987561605	0.0392112146551794	-1.0694186797915	0.0976452888691862	0.300457784492724	0.267488713290195
ENSG00000172331	BPGM	no_module_annotation	-0.66487729549408	0.324762761592865	-0.340114593505859	-1.19706628405487	0.110654838605159	-0.870669518362482	-0.131494758200478	0.540294045699225	0.193301844962772
ENSG00000158578	ALAS2	no_module_annotation	-0.93107134103775	0.419806361198425	-0.511264979839325	-1.30875219502008	-0.0836385770398274	-0.886088732707868	-0.547572881091668	0.926033094447582	-0.127475530387537
ENSG00000183508	TENT5C	no_module_annotation	-0.904386043548584	0.348781764507294	-0.55560427904129	-1.13237828307173	0.0283555658877071	-0.781855694181528	-0.677322493408207	0.669505427390085	-0.329628111657141
ENSG00000134602	STK26	no_module_annotation	-0.743964731693268	0.218797460198402	-0.525167524814606	-1.09456751791992	-0.0137019923182682	-0.870714490904824	-0.385179531046243	0.453980800180699	-0.16909270636702
ENSG00000083223	TUT7	no_module_annotation	-0.481434166431427	0.0166235137730837	-0.464810699224472	-0.951873806324261	-0.215905914587517	-0.935124017090942	-0.0115400355103754	0.249034896400717	0.00497623063492286
ENSG00000104267	CA2	no_module_annotation	-0.510188043117523	0.0799467489123344	-0.430241078138351	-0.807783810329563	-0.102257358457269	-0.717767760117554	-0.217218658905917	0.263252284219127	-0.141429978805475
ENSG00000137411	VARS2	no_module_annotation	-0.444887459278107	0.0564431771636009	-0.388444572687149	-0.864825609010505	-0.230857184147034	-0.803351960737841	-0.0347718064269297	0.348452539641299	0.0173815068416755
ENSG00000159461	AMFR	no_module_annotation	-0.499664336442947	0.0273392889648676	-0.472325176000595	-0.859898306017034	-0.158609026053072	-0.830231951398864	-0.14495411026903	0.215457200722738	-0.118579838028892
ENSG00000166783	MARF1	no_module_annotation	-0.466162979602814	0.0326001532375813	-0.433562844991684	-0.82871053888149	-0.123692663711511	-0.797233469301294	-0.106947234815158	0.188283084013741	-0.0747062915342624
ENSG00000204619	PPP1R11	no_module_annotation	-0.385101079940796	0.0836054012179375	-0.301495790481567	-0.921407613494206	-0.01097809847027	-0.838482095062308	0.135842834956292	0.1792636575866	0.218338324854066
ENSG00000090013	BLVRB	no_module_annotation	-0.322580814361572	0.0544584020972252	-0.268122464418411	-0.852711262808094	-0.165640449994396	-0.797154200316782	0.21081663630242	0.274774392642794	0.264297544414239
ENSG00000117691	NENF	no_module_annotation	-0.627535223960876	0.280818700790405	-0.346716552972794	-1.06148161347445	-0.297131745161839	-0.742608122098285	-0.204195730728781	0.868902967299749	0.0486859943921217
ENSG00000169891	REPS2	no_module_annotation	-0.538305461406708	0.248690128326416	-0.289615333080292	-1.12877218176319	-0.151198921869984	-0.868180557506936	0.0512293745977745	0.684123742547881	0.297229253441473
ENSG00000159023	EPB41	no_module_annotation	-0.623291969299316	0.251436948776245	-0.371855020523071	-0.944057096165759	0.0267140863738639	-0.692405272179537	-0.296327408811674	0.475915066302957	-0.045012650341419
ENSG00000086232	EIF2AK1	sensor	-0.682391762733459	0.223498448729515	-0.458893418312073	-0.974646518461496	0.017866142629346	-0.748950964698561	-0.383112512952321	0.429988745060311	-0.161071359015944
ENSG00000022840	RNF10	no_module_annotation	-0.695057034492493	0.23264579474926	-0.462411344051361	-1.04017384814095	0.0293829019248392	-0.80386819823799	-0.347447167278991	0.437943082260447	-0.11625808457903
ENSG00000151725	CENPU	no_module_annotation	-0.67490553855896	0.173147514462471	-0.501757979393005	-0.932861961285078	-0.189256671737014	-0.757233562632347	-0.417850716538247	0.535654240985146	-0.246599559760539
ENSG00000127337	YEATS4	no_module_annotation	-0.563063621520996	0.147768199443817	-0.415295511484146	-1.01291587004766	-0.00202124113767385	-0.861792653147647	-0.107200582038744	0.299055560517756	0.0365732783101821
ENSG00000152492	CCDC50	no_module_annotation	-0.580567896366119	0.142064064741135	-0.438504070043564	-1.04931421168897	-0.0302597871213413	-0.904572726578583	-0.108133075330811	0.319859081109158	0.0300086785346415
ENSG00000204713	TRIM27	regulator	-0.396946668624878	-0.0664601996541023	-0.463406711816788	-1.12701533249144	-0.179054441868457	-1.19468849263082	0.248680312404908	0.044298629890725	0.182006028164621
ENSG00000157881	PANK4	no_module_annotation	-0.409037172794342	-0.026979424059391	-0.436016619205475	-1.08335260911426	-0.177684101437133	-1.11413608630028	0.186684387567018	0.123267671273314	0.158145519111529
ENSG00000011638	LDAF1	no_module_annotation	-0.353801012039185	-0.105359837412834	-0.459161102771759	-1.03950981177841	-0.357069098665665	-1.15466600271678	0.249378140947295	0.148875394919493	0.144623547572758
ENSG00000122557	HERPUD2	no_module_annotation	-0.374764561653137	-0.0614134930074215	-0.436178058385849	-1.06740324177565	-0.255946900918872	-1.12883268378587	0.317084127204824	0.132807934124039	0.255663162838344
ENSG00000103423	DNAJA3	regulator	-0.364152133464813	-0.0906553938984871	-0.454807370901108	-1.00705988026836	-0.226369332133874	-1.10132462249973	0.201408074516403	0.0434878455901013	0.10793837172159
ENSG00000237649	KIFC1	no_module_annotation	-0.442809253931046	-0.130166411399841	-0.572976052761078	-1.04569791078608	-0.386169391961493	-1.18690139712171	0.0888754549474392	0.125014247569853	-0.0441481314878155
ENSG00000085721	RRN3	no_module_annotation	-0.301030248403549	-0.160919427871704	-0.461950182914734	-1.16524473244439	-0.323306466577341	-1.33113870489981	0.485791198132356	0.00794257636322412	0.324958173946972
ENSG00000196188	CTSE	no_module_annotation	-0.191334575414658	0.0089607909321785	-0.18237379193306	-1.0347824463649	-0.397917912759874	-1.00838849746252	0.6386074375847	0.425582787743184	0.643953144535534
ENSG00000204252	HLA-DOA	no_module_annotation	-0.306004196405411	0.109875030815601	-0.196129649877548	-1.18771861330689	-0.152279551248681	-1.08068581715402	0.511105879279523	0.383701238814819	0.61972876215069
ENSG00000112511	PHF1	no_module_annotation	-0.39743036031723	0.0812003538012505	-0.316230297088623	-1.1127502044288	-0.0669237113126553	-1.0342710062119	0.23855030429116	0.233815973806373	0.318109147104245
ENSG00000158457	TSPAN33	no_module_annotation	-0.651591539382935	-0.114831544458866	-0.766422986984253	-0.977477042679851	-0.385167489708521	-1.09108131217461	-0.325915493960018	0.150896729277227	-0.44294341461677
ENSG00000175567	UCP2	UC	-0.711265861988068	0.0228304639458656	-0.68843537569046	-0.963305402252686	-0.332943067825366	-0.939772403818217	-0.45957983354772	0.378247924623057	-0.437406216775217
ENSG00000095321	CRAT	no_module_annotation	-0.76137501001358	-0.147968292236328	-0.909343302249908	-1.08815736278516	-0.32567749833781	-1.23452455123408	-0.430108016298961	0.0295086233362926	-0.580030591259829
ENSG00000183134	PTGDR2	no_module_annotation	-0.578767478466034	-0.293022662401199	-0.871789574623108	-0.987944969513172	-0.534369353700296	-1.28038736587659	-0.173781823315596	-0.0615376749228533	-0.466122338564953
ENSG00000105619	TFPT	no_module_annotation	-0.308469146490097	-0.213058888912201	-0.521528661251068	-1.03676995141832	-0.564997995530584	-1.26672414359585	0.349928750305033	0.139317540764633	0.138450726725113
ENSG00000104835	SARS2	no_module_annotation	-0.157016918063164	-0.323601901531219	-0.480619788169861	-0.917958682456073	-0.632347286554483	-1.26024697268706	0.530883967935351	-0.0100096722760146	0.209693542251266
ENSG00000147432	CHRNB3	no_module_annotation	-0.209508016705513	-0.284308195114136	-0.493816196918488	-0.637184885373637	-0.892538827177703	-0.92086129113293	0.224822343431059	0.32528388476178	-0.0574118407046826
ENSG00000087085	ACHE	effector	-0.239352211356163	-0.350174367427826	-0.58952659368515	-0.554514436522903	-0.79391677598133	-0.901250217638483	0.0754405332319291	0.0895509688131873	-0.281622090450235
ENSG00000164542	MATCAP2	no_module_annotation	-0.196131721138954	-0.364223510026932	-0.560355246067047	-0.509053377909928	-0.808642828108728	-0.873211485593507	0.119146237645656	0.0789065114784359	-0.245875907468768
ENSG00000158715	SLC45A3	no_module_annotation	-0.122124373912811	-0.378137826919556	-0.500261723995209	-0.726031886208342	-0.721262907684313	-1.10753246669808	0.498034688783523	-0.0414420884578042	0.122280032964585
ENSG00000100234	TIMP3	no_module_annotation	-0.28885555267334	-0.222120299935341	-0.51097583770752	-0.656361617571533	-0.737929541135464	-0.875367885223596	0.0765275012693918	0.295632766621243	-0.146101117013987
ENSG00000145850	TIMD4	no_module_annotation	-0.187797710299492	-0.225082188844681	-0.412879139184952	-0.726898213554832	-0.651496026783083	-0.948330938105677	0.345141338974897	0.19209145586473	0.116825627991642
ENSG00000198478	SH3BGRL2	no_module_annotation	-0.47175058722496	-0.146250903606415	-0.618001461029053	-0.908608240008107	-0.756972505505473	-1.04843007006353	-0.0380425911892898	0.467230553290223	-0.187139162879171
ENSG00000166582	CENPV	no_module_annotation	-0.407774776220322	-0.311289668083191	-0.71906441450119	-0.616368256414023	-0.606029017815002	-0.927852891650539	-0.199806486662497	-0.0170844235388992	-0.511041917931607
ENSG00000165626	BEND7	no_module_annotation	-0.40672966837883	-0.210015460848808	-0.616744756698608	-0.801460006099056	-0.394381055412961	-1.01102398376329	-0.00728532035570045	-0.029150378611994	-0.216916741339277
ENSG00000163239	TDRD10	no_module_annotation	-0.305986672639847	-0.211606711149216	-0.517593502998352	-0.745952562510405	-0.529000353901895	-0.953788723695107	0.13006021500337	0.112698502801943	-0.0823990726239184
ENSG00000153714	LURAP1L	no_module_annotation	0.211525529623032	-0.542910277843475	-0.331384479999542	-0.275309483145857	-1.04423822478116	-0.828393230267244	0.698563879419833	-0.0532489407670755	0.15623181479624
ENSG00000074527	NTN4	no_module_annotation	0.117896489799023	-0.569727599620819	-0.451831132173538	-0.204166992299515	-1.03094934251161	-0.782112904066383	0.439275035996117	-0.110658059872407	-0.123775013347346
ENSG00000111344	RASAL1	no_module_annotation	0.0473133847117424	-0.405086845159531	-0.357773452997208	-0.279874438188912	-0.867542512849769	-0.686192955241618	0.372552058704276	0.0555708406931862	-0.0324406596704129
ENSG00000134531	EMP1	no_module_annotation	0.108626179397106	-0.430069029331207	-0.321442842483521	-0.27323457717289	-0.959623211425046	-0.692381616430077	0.48640828797114	0.0984521996541203	0.0451543757306698
ENSG00000184307	ZDHHC23	no_module_annotation	0.0568907894194126	-0.479444533586502	-0.422553777694702	-0.205441931004083	-0.851440441537668	-0.685526034782274	0.319492963863071	-0.10937143458735	-0.160790905293621
ENSG00000104290	FZD3	no_module_annotation	0.109897449612617	-0.470046848058701	-0.360149413347244	-0.193853926813052	-0.906449695307324	-0.672198136439264	0.413935323867824	-0.0377013970375807	-0.0513151712685272
ENSG00000197951	ZNF71	no_module_annotation	0.118553467094898	-0.460011929273605	-0.341458439826965	-0.16801492499758	-0.869099344270064	-0.631335084407852	0.40669471264387	-0.0527667888253113	-0.0513290619842839
ENSG00000189325	BNIP5	no_module_annotation	0.12498065084219	-0.400862872600555	-0.27588164806366	-0.46737133342577	-0.889775844838456	-0.870950564982607	0.696947705729895	0.0839989190524794	0.295016517541474
ENSG00000185507	IRF7	transcription	0.173104211688042	-0.504311501979828	-0.331206858158112	-0.392552712037973	-0.882632982684514	-0.890520569111262	0.722697698447834	-0.133062003306007	0.206630450961099
ENSG00000148218	ALAD	no_module_annotation	-0.0142027428373694	-0.342109680175781	-0.356312781572342	-0.535492401923105	-0.810789551262838	-0.877933886422199	0.508208324834663	0.119405307262693	0.165769266531008
ENSG00000042753	AP2S1	no_module_annotation	-0.0683574378490448	-0.304509937763214	-0.372867345809937	-0.559428734912306	-0.999373208590039	-0.864772587272642	0.421509481294026	0.387777985172064	0.116486116005431
ENSG00000072182	ASIC4	no_module_annotation	0.00874761305749416	-0.491065472364426	-0.482317864894867	-0.360986203928705	-1.0227049989641	-0.862354618144602	0.378757087382682	0.0339664796590807	-0.10785417561763
ENSG00000113389	NPR3	sensor	-0.0329888537526131	-0.494345009326935	-0.527333855628967	-0.525363187355155	-0.921812393422614	-1.02356323689489	0.489073718577529	-0.0719797987010739	-0.00622730770372237
ENSG00000163898	LIPH	no_module_annotation	0.191500931978226	-0.472867369651794	-0.281366407871246	-0.451040896172975	-1.33122216089959	-0.920070405784292	0.835748861548378	0.386903102725034	0.363929888206313
ENSG00000157343	ARMC12	no_module_annotation	0.268099337816238	-0.679783761501312	-0.411685287952423	-0.472427667781398	-1.15691652126569	-1.17865061546434	1.00224558191372	-0.206945638789847	0.329478567883089
ENSG00000164087	POC1A	no_module_annotation	0.235733106732368	-0.627284944057465	-0.391551733016968	-0.36997110907165	-1.04187525040727	-1.00240312696009	0.839116177496417	-0.222521159581974	0.204782804277323
ENSG00000183722	LHFPL6	no_module_annotation	-0.186317011713982	-0.334128350019455	-0.520445346832275	-0.73610798113192	-1.09725327177486	-1.06019705750948	0.353777739254816	0.425028688680311	0.00680824840079453
ENSG00000089199	CHGB	no_module_annotation	-0.0125017911195755	-0.611867070198059	-0.624368846416473	-0.435556282664108	-1.21543905867491	-1.05073517889645	0.412887728692648	-0.0144464847529949	-0.201091617519638
ENSG00000165716	DIPK1B	no_module_annotation	-0.147528171539307	-0.54470282793045	-0.692232251167297	-0.597076516028389	-1.12747667397497	-1.18046458364534	0.297861879785559	-0.00647755949017303	-0.235774400620075
ENSG00000135346	CGA	no_module_annotation	-0.195668861269951	-0.542570352554321	-0.738240242004395	-0.651076708914579	-1.20456555513689	-1.24101687391847	0.266577649658866	0.0775997576483863	-0.264853529136066
ENSG00000188747	NOXA1	effector	0.0516913458704948	-0.123077012598515	-0.0713856592774391	-0.626283799442202	-0.313828471672011	-0.746191673326769	0.728448529300468	0.0675030091837842	0.60237168321643
ENSG00000135414	GDF11	no_module_annotation	-0.102774903178215	-0.104885421693325	-0.207660302519798	-0.671896202454626	-0.296138390402715	-0.775698798688259	0.475291492056809	0.0854284395021667	0.368681515129669
ENSG00000169188	APEX2	no_module_annotation	-0.0786383450031281	-0.12965552508831	-0.208294078707695	-0.577253517249523	-0.397089539389243	-0.693392269674881	0.417616851831185	0.144040832707087	0.279105433727163
ENSG00000100628	ASB2	no_module_annotation	-0.000698678602930158	-0.167217284440994	-0.167916402220726	-0.754469917353812	-0.443528935118084	-0.934665786216509	0.676140315438406	0.110311151357789	0.508945631447967
ENSG00000134363	FST	no_module_annotation	-0.115618333220482	-0.169358670711517	-0.28497713804245	-0.684052934606286	-0.560962076911178	-0.851669331354973	0.457546742979632	0.221533927086179	0.282625037262008
ENSG00000197540	GZMM	signal transducer	-0.222709506750107	-0.135115295648575	-0.357825070619583	-0.725742340139872	-0.409771487890506	-0.849910860526929	0.273752693896154	0.147889107588481	0.132601523319198
ENSG00000070182	SPTB	no_module_annotation	-0.353379637002945	-0.161507666110992	-0.51488733291626	-0.609704844682194	-0.523785456575198	-0.77106194529049	-0.0973468931400787	0.200313851189785	-0.259043148522572
ENSG00000169857	AVEN	no_module_annotation	-0.187056377530098	-0.245815321803093	-0.432871788740158	-0.617924255653669	-0.49873870570415	-0.86453489279833	0.255760864419066	0.00741145337257798	0.00994562971929142
ENSG00000169714	CNBP	no_module_annotation	-0.224134504795074	-0.23074109852314	-0.454875588417053	-0.661567864590127	-0.456291506164804	-0.892323642792008	0.215983317759662	-0.00557057614434997	-0.0147305016584385
ENSG00000234965	SHISA8	no_module_annotation	-0.254187524318695	-0.285430431365967	-0.539617955684662	-0.556884773660743	-0.48100509451727	-0.838012872322396	0.0521373452578264	-0.0900532900963119	-0.237575718185101
ENSG00000090661	CERS4	no_module_annotation	-0.178288519382477	-0.277073621749878	-0.455362558364868	-0.53197572493098	-0.463493942427551	-0.797840994989266	0.160802818841646	-0.0822846728587023	-0.118613543595255
ENSG00000110987	BCL7A	no_module_annotation	-0.242302402853966	-0.136704251170158	-0.379006654024124	-0.54249418528697	-0.538059467532991	-0.659495028701837	0.0474579902398861	0.27229033206279	-0.101387861805853
ENSG00000165702	GFI1B	no_module_annotation	-0.211858838796616	-0.172556966543198	-0.384415805339813	-0.440620421151011	-0.496882654709373	-0.61280718091837	0.0174326261473932	0.147938897960573	-0.158896225704693
ENSG00000131016	AKAP12	no_module_annotation	-0.1642786860466	-0.18780817091465	-0.352086871862411	-0.455504469143647	-0.599018782680133	-0.641819899278954	0.127088424687549	0.222149869436231	-0.0628602231224108
ENSG00000110104	CCDC86	no_module_annotation	-0.174229189753532	-0.148437112569809	-0.322666347026825	-0.466001929179888	-0.558654213836246	-0.612497051594532	0.116279943203273	0.262796531418823	-0.0326363006519251
ENSG00000160539	PLPP7	no_module_annotation	-0.157268211245537	-0.234471589326859	-0.391739785671234	-0.439706004191176	-0.629653334403438	-0.670103546450755	0.123480816857674	0.161782738395403	-0.113499726695486
ENSG00000143369	ECM1	no_module_annotation	-0.242879673838615	-0.236988067626953	-0.479867726564407	-0.493482038305323	-0.592741743340803	-0.731945258451505	0.00793930548359595	0.11799027765231	-0.227940529946597
ENSG00000013016	EHD3	no_module_annotation	-0.0826956778764725	-0.229826018214226	-0.312521725893021	-0.529716231950407	-0.567249849903778	-0.758830001751923	0.371588744449062	0.107540506546552	0.141277793344298
ENSG00000185339	TCN2	no_module_annotation	-0.1175222620368	-0.213681980967522	-0.33120408654213	-0.478179157891424	-0.492967627212193	-0.693095969082058	0.251537476566505	0.0622554430350064	0.0389771801853149
ENSG00000142185	TRPM2	UC	-0.102396570146084	-0.1595129519701	-0.261909812688828	-0.513727132062665	-0.538135537947114	-0.674629902577812	0.322568244781126	0.208502341391553	0.164601802266835
ENSG00000164309	CMYA5	no_module_annotation	-0.064733050763607	-0.274818629026413	-0.339551657438278	-0.553587801784867	-0.642557996783953	-0.828632581010302	0.435001826038394	0.0924273020632433	0.160462782528985
ENSG00000165533	TTC8	no_module_annotation	-0.00333133735693991	-0.304824680089951	-0.308155447244644	-0.515863047845634	-0.677836795671167	-0.821625577753674	0.506673546235954	0.0602050817744135	0.202016982667886
ENSG00000063660	GPC1	no_module_annotation	-0.115401469171047	-0.29432487487793	-0.409726351499557	-0.537415020312403	-0.598272472608822	-0.828873817352315	0.320884200612137	0.00929302405235727	0.0230222461762213
ENSG00000164626	KCNK5	no_module_annotation	-0.061375617980957	-0.319746494293213	-0.381121873855591	-0.434358412011826	-0.588374475422265	-0.757711230476616	0.30788391664909	-0.0575688814246947	-0.0106978362174277
ENSG00000132622	HSPA12B	no_module_annotation	0.178303703665733	-0.325576812028885	-0.147273361682892	-0.323537658281195	-0.720071593445502	-0.658178522653492	0.669148930246784	0.0651201512181546	0.341068691797203
ENSG00000105173	CCNE1	no_module_annotation	0.140946343541145	-0.320549935102463	-0.17960362136364	-0.304184798916284	-0.68278529299186	-0.626992363444672	0.579754657819258	0.0396457733480461	0.259156759220208
ENSG00000166033	HTRA1	no_module_annotation	0.239441901445389	-0.410297811031342	-0.17085625231266	-0.29427261372775	-0.716435851950183	-0.709773849732427	0.765014576868501	-0.102192308432965	0.3562188649495
ENSG00000134463	ECHDC3	no_module_annotation	0.190599739551544	-0.416150450706482	-0.225550711154938	-0.307584987627425	-0.668263193929401	-0.726137164204858	0.684188538652414	-0.166213629780554	0.265033468559303
ENSG00000198796	ALPK2	no_module_annotation	0.0691231936216354	-0.369637250900269	-0.300514072179794	-0.357732712951715	-0.790095372427161	-0.729947820916322	0.513145956185835	0.0489103371750997	0.144641121035541
ENSG00000149922	TBX6	no_module_annotation	0.179186165332794	-0.394821405410767	-0.215635225176811	-0.355592041260416	-0.82814948795186	-0.748797851086043	0.715221817603739	0.0343124089910218	0.314457225121977
ENSG00000178814	OPLAH	no_module_annotation	0.113512210547924	-0.34170788526535	-0.228197172284126	-0.367131824797806	-0.616247111520104	-0.72051988032061	0.603128161604856	-0.0548115905035944	0.259185669638917
ENSG00000175318	GRAMD2A	no_module_annotation	0.14142219722271	-0.350001245737076	-0.208579212427139	-0.43374893600295	-0.633185618500751	-0.785014229663262	0.698535578650105	-0.06487078444575	0.351653927428673
ENSG00000185436	IFNLR1	secondary receptor	0.179265677928925	-0.339157909154892	-0.159890159964561	-0.414005146395449	-0.724381986821755	-0.724731858847638	0.702975945223733	0.0347801949072304	0.347102421439693
ENSG00000140876	NUDT7	no_module_annotation	0.190089613199234	-0.366899430751801	-0.176809787750244	-0.450044602493501	-0.738825217309085	-0.825211897456344	0.82858255181501	-0.00573135565882299	0.461506710753129
ENSG00000165646	SLC18A2	no_module_annotation	0.0165460705757141	-0.162407413125038	-0.145860850811005	-0.42674438830374	-0.560413223397256	-0.571443194627876	0.445487625021007	0.23444877580394	0.276614386235401
ENSG00000181830	SLC35C1	no_module_annotation	0.0179055705666542	-0.205195724964142	-0.187289997935295	-0.45022903064199	-0.479332980895999	-0.656228499866952	0.482519141955045	0.0673253816774416	0.277569651009497
ENSG00000089163	SIRT4	no_module_annotation	0.0314706787467003	-0.219185203313828	-0.187714323401451	-0.419571649190223	-0.548576785642195	-0.61977783721468	0.468539364346835	0.113096420575926	0.23556672547376
ENSG00000149485	FADS1	no_module_annotation	0.023561630398035	-0.298169136047363	-0.274607539176941	-0.408469585189822	-0.542665905092509	-0.707002001813737	0.461007950899729	-0.0535723516881924	0.163023432645714
ENSG00000137269	LRRC1	no_module_annotation	0.0619598254561424	-0.309833198785782	-0.247873306274414	-0.299735362752501	-0.572990092732739	-0.611141472807831	0.440952255135456	-0.047982795964722	0.131867857726476
ENSG00000071246	VASH1	no_module_annotation	-0.00853130407631397	-0.272500067949295	-0.281031399965286	-0.301465723723175	-0.684545860864718	-0.573942354523254	0.281221355942338	0.136983313580682	0.00667222615285873
ENSG00000136160	EDNRB	no_module_annotation	-0.00211285171099007	-0.273583739995956	-0.275696605443954	-0.316985081490869	-0.721117663911348	-0.589521704984191	0.316717361462292	0.171734919684937	0.040324104457029
ENSG00000155792	DEPTOR	no_module_annotation	0.00747069250792265	-0.267851799726486	-0.260381102561951	-0.319360530960149	-0.730150420659251	-0.586509047865488	0.334281827224107	0.191142208027773	0.0629227930508276
ENSG00000138061	CYP1B1	no_module_annotation	-0.0377063900232315	-0.214613899588585	-0.252320289611816	-0.367200383365053	-0.678638762524194	-0.579813568378914	0.290848104831697	0.248989382305733	0.0744200062123382
ENSG00000198910	L1CAM	no_module_annotation	-0.00809606350958347	-0.193036571145058	-0.201132640242577	-0.354965974655575	-0.674455152350319	-0.540457945403952	0.333997315130171	0.289705764514434	0.135414956503817
ENSG00000158555	GDPD5	no_module_annotation	-0.0688045248389244	-0.230670168995857	-0.299474716186523	-0.443430242758126	-0.756611269694711	-0.671292730337911	0.303325779805571	0.296241776739159	0.0715145829634899
ENSG00000119280	C1orf198	no_module_annotation	-0.102502211928368	-0.273930996656418	-0.376433223485947	-0.3671622740534	-0.649352709288425	-0.642227802546468	0.161930857770288	0.0985549438454751	-0.113326574778403
ENSG00000169313	P2RY12	no_module_annotation	-0.0647519752383232	-0.240898221731186	-0.30565020442009	-0.381139488968415	-0.689039212503952	-0.621290670788972	0.252691602664999	0.205180747363456	0.00959827031223293
ENSG00000188227	ZNF793	no_module_annotation	-0.0527096278965473	-0.367668598890305	-0.420378237962723	-0.39594811461504	-0.852373643462521	-0.76307015211168	0.289913420056505	0.11681483086634	-0.0779409378454803
ENSG00000146072	TNFRSF21	no_module_annotation	-0.119064003229141	-0.311752647161484	-0.430816650390625	-0.385436919698652	-0.689638779648771	-0.698527382433414	0.147275181417863	0.0648082760801582	-0.163954253822583
ENSG00000104067	TJP1	no_module_annotation	-0.0983501374721527	-0.340041905641556	-0.438392043113708	-0.379424058612329	-0.739232763180913	-0.72199034443349	0.182371609890088	0.0583903646108007	-0.155440893245164
ENSG00000109016	DHRS7B	no_module_annotation	-0.0782997086644173	-0.32347047328949	-0.401770174503326	-0.374106649234811	-0.743948933922136	-0.700022241455907	0.217845916211199	0.0963769647136226	-0.103305946854641
ENSG00000152661	GJA1	UC	0.0375982038676739	-0.37428680062294	-0.336688607931137	-0.244247625695226	-0.773684853053225	-0.619086891531161	0.319886371129524	0.024869925937097	-0.0535718632634445
ENSG00000174705	SH3PXD2B	no_module_annotation	-0.000897893274668604	-0.366484254598618	-0.367382138967514	-0.28295409219853	-0.762498352338381	-0.644469375673483	0.281798337503081	0.0287613134326936	-0.089940121187238
ENSG00000179639	FCER1A	sensor	-0.000150702908285893	-0.362210214138031	-0.362360894680023	-0.276120606012466	-0.761171437040528	-0.648791372827054	0.276365619847967	0.03228836825298	-0.0793912907868511
ENSG00000101255	TRIB3	regulator	0.00390149187296629	-0.317456871271133	-0.313555359840393	-0.217396865517561	-0.629162207186413	-0.535626139437301	0.222870940836622	-0.00580962019010356	-0.0934396115304884
ENSG00000175866	BAIAP2	adaptor	0.0488753989338875	-0.354064732789993	-0.305189311504364	-0.200043704906403	-0.706889534152164	-0.557456194783749	0.295654194207572	-0.00138709802069298	-0.0546782274000314
ENSG00000187800	PEAR1	no_module_annotation	0.0506763085722923	-0.332552701234818	-0.281876385211945	-0.234097891607468	-0.739611417542624	-0.567628219594299	0.33956702549312	0.0699981155527013	0.00378205306838864
ENSG00000099840	IZUMO4	no_module_annotation	0.0492085143923759	-0.354125946760178	-0.304917424917221	-0.221400872920936	-0.747483817637611	-0.586496243705772	0.321554402148701	0.0309212814835293	-0.0294992265680346
ENSG00000154479	CFAP210	no_module_annotation	0.139457672834396	-0.366508722305298	-0.227051049470901	-0.207490502407935	-0.85952200891745	-0.574617420560998	0.488253844963974	0.123763238636599	0.12025967873546
ENSG00000088367	EPB41L1	no_module_annotation	0.122442536056042	-0.370398670434952	-0.247956141829491	-0.254347748236315	-0.905288539427998	-0.625765382361068	0.500311840066265	0.162187618184996	0.129317637370947
ENSG00000115457	IGFBP2	no_module_annotation	0.105293318629265	-0.394766628742218	-0.289473295211792	-0.248381506641483	-0.898718712857704	-0.64958672391908	0.45779182073414	0.109526942679416	0.0705004640493919
ENSG00000170485	NPAS2	no_module_annotation	0.128798723220825	-0.257110267877579	-0.128311544656754	-0.316565702456855	-0.887314644765236	-0.57507163484067	0.572193553826837	0.368437794215892	0.31272825723123
ENSG00000087245	MMP2	no_module_annotation	0.108873456716537	-0.269721060991287	-0.16084760427475	-0.286921381844019	-0.832154799045921	-0.5587541007746	0.505426812074989	0.289766552172589	0.235516845318841
ENSG00000153982	GDPD1	no_module_annotation	0.0561043471097946	-0.256749838590622	-0.200645491480827	-0.329386376517518	-0.814841202085879	-0.595633136556029	0.448253915186695	0.290016748987951	0.189762673766989
ENSG00000144645	OSBPL10	no_module_annotation	0.0685401931405067	-0.298902720212936	-0.23036253452301	-0.260512194817048	-0.773724932829092	-0.562081973637672	0.40891255980309	0.170755551056052	0.108005814189849
ENSG00000042062	RIPOR3	no_module_annotation	0.0931082665920258	-0.285162538290024	-0.192054256796837	-0.26083935962567	-0.786857583273303	-0.546614692488873	0.447513502688012	0.215043830924089	0.162150887499133
ENSG00000108405	P2RX1	no_module_annotation	0.0797552689909935	-0.278075128793716	-0.198319867253304	-0.29217512507335	-0.794241700441597	-0.557988173507413	0.450103962117788	0.239218635348159	0.161544257962698
ENSG00000089505	CMTM1	no_module_annotation	0.07466059923172	-0.223459452390671	-0.148798897862434	-0.522173159982315	-1.08952621250632	-0.736193276893072	0.70809309608458	0.612990978721035	0.444356940396339
ENSG00000004939	SLC4A1	no_module_annotation	0.0607669092714787	-0.280342996120453	-0.219576090574265	-0.40463038968071	-0.946154904048577	-0.686143979260166	0.536230373850289	0.381190040062201	0.253691919462224
ENSG00000164400	CSF2	no_module_annotation	0.0556584969162941	-0.110554859042168	-0.0548963658511639	-0.425074629437743	-0.747065589203799	-0.469831650766718	0.535668822872676	0.516144923817741	0.350501591726142
ENSG00000104951	IL4I1	no_module_annotation	0.0610516108572483	-0.048501268029213	0.0125503707677126	-0.427390626699293	-0.72296265310884	-0.464677427670044	0.538937876974774	0.632075519190652	0.485323106792913
ENSG00000116157	GPX7	no_module_annotation	0.202519759535789	-0.258895307779312	-0.0563750863075256	-0.33343934879806	-0.666646623314014	-0.576723807826511	0.705813890282223	0.144399553936777	0.434400559111303
ENSG00000182379	NXPH4	no_module_annotation	0.263640254735947	-0.275875508785248	-0.0122347483411431	-0.350977089514301	-0.840296462746904	-0.612674403186979	0.855509710466017	0.280700977006745	0.569560598154212
ENSG00000134709	HOOK1	no_module_annotation	0.523950815200806	-0.186728283762932	0.337222576141357	-0.407418366719806	-0.474963326911701	-0.594081572719927	1.46825138646315	0.101038005715394	1.28142167397245
ENSG00000122481	RWDD3	no_module_annotation	0.14169017970562	-0.0567715652287006	0.0849186107516289	-0.548592291065575	-0.266709632753712	-0.60564045721906	0.829853898120143	0.153070853111739	0.773489039342193
ENSG00000137221	TJAP1	no_module_annotation	0.121252648532391	0.0642138123512268	0.185465916991234	-0.681923080853623	-0.107638711855712	-0.616649511799571	0.926035708303189	0.242681177174894	0.986771837777671
ENSG00000133055	MYBPH	no_module_annotation	0.111585304141045	0.048895537853241	0.160481095314026	-0.445986623448298	-0.370793942609344	-0.394138107966964	0.668698215639992	0.465102959483738	0.71422617259814
ENSG00000076716	GPC4	no_module_annotation	0.18328657746315	-0.0282088499516249	0.155078336596489	-0.483009821641394	-0.354027357714846	-0.495695518705728	0.834383754950636	0.290270827453505	0.802482686322143
ENSG00000158747	NBL1	no_module_annotation	0.158403158187866	-0.0334675647318363	0.12493459880352	-0.430646919932646	-0.385447424339429	-0.462613560404064	0.730630691504249	0.337148071851159	0.702886597705022
ENSG00000145649	GZMA	no_module_annotation	0.202556997537613	-0.212168991565704	-0.00961162801831961	-0.423770280481335	-0.437505273982441	-0.635841754355438	0.833236872660624	0.00364107305207131	0.613497948660221
ENSG00000111962	UST	no_module_annotation	0.0740184634923935	-0.15880985558033	-0.084791474044323	-0.453159994453577	-0.466707943029522	-0.602088918887332	0.587371540852446	0.150734071627425	0.418296872123095
ENSG00000167720	SRR	no_module_annotation	0.0938104465603828	-0.125981822609901	-0.0321710593998432	-0.412807433921067	-0.40633834677328	-0.530850709683886	0.583762084995943	0.153002764351954	0.454958430109911
ENSG00000006757	PNPLA4	no_module_annotation	0.0892319455742836	-0.18444612622261	-0.0952133163809776	-0.368571637974001	-0.461006206385038	-0.534330090898138	0.52943705756449	0.0861048729841522	0.331286505202283
ENSG00000100319	ZMAT5	no_module_annotation	0.116705179214478	-0.267720431089401	-0.151015117764473	-0.0669172672167113	-0.438115391739589	-0.32882440291465	0.300012864558065	-0.0995039848269314	0.0263912685405081
ENSG00000120458	MSANTD2	no_module_annotation	0.13791511952877	-0.29598468542099	-0.158069580793381	-0.0613486083387245	-0.444790839289481	-0.357743599645804	0.336824788306689	-0.147958568762434	0.0410147167240456
ENSG00000259431	THTPA	no_module_annotation	0.122074492275715	-0.271386176347733	-0.149311676621437	-0.0328255567957512	-0.489324202227946	-0.301285312525122	0.277980552814388	-0.0551466955200671	0.00228740714251638
ENSG00000167112	TRUB2	no_module_annotation	0.0875594168901443	-0.231506019830704	-0.143946602940559	-0.084800842954155	-0.473847865617551	-0.312787514556435	0.261200120568081	0.00955321313001417	0.0252531233402773
ENSG00000154957	ZNF18	no_module_annotation	0.109843745827675	-0.247305005788803	-0.137461259961128	-0.061902195911207	-0.489104608984135	-0.30787596146348	0.281398392646613	-0.00607166575083956	0.0324889283967248
ENSG00000108840	HDAC5	no_module_annotation	0.109777145087719	-0.237819418311119	-0.128042280673981	-0.0542208546102729	-0.469186921250308	-0.292381779293136	0.272701391184024	-0.00643085661097317	0.0355979524464285
ENSG00000114023	FAM162A	no_module_annotation	0.206323623657227	-0.317235231399536	-0.110911771655083	-0.0425969633991302	-0.505648863307725	-0.358960609300121	0.452172136167152	-0.128198638970995	0.132960604434852
ENSG00000007520	TSR3	no_module_annotation	0.174019500613213	-0.299901276826859	-0.125881895422935	-0.0607733175566468	-0.528791013352838	-0.357750219795304	0.405455538998308	-0.0615139115579616	0.104780900022835
ENSG00000131724	IL13RA1	secondary receptor	0.192599952220917	-0.267408758401871	-0.0748088285326958	-0.114467282863331	-0.465314925862977	-0.381812876662858	0.48657185120665	-0.0695492356086285	0.219135347309667
ENSG00000109501	WFS1	no_module_annotation	0.197570398449898	-0.296934366226196	-0.0993640497326851	-0.0952134084928493	-0.507470847598847	-0.393025661699233	0.485858702357454	-0.0865968355496439	0.188408825100974
ENSG00000101945	SUV39H1	no_module_annotation	0.190611839294434	-0.277080714702606	-0.086468942463398	-0.101316271803726	-0.512454808973965	-0.378737671716033	0.485450532490946	-0.042379716857201	0.207134833284134
ENSG00000184207	PGP	no_module_annotation	0.11416158080101	-0.322733759880066	-0.208571940660477	-0.0966564653640547	-0.503139036345847	-0.421659479913157	0.324057174201204	-0.148076113913241	-0.000678125027160525
ENSG00000168807	SNTB2	no_module_annotation	0.146560281515121	-0.308978319168091	-0.162418276071548	-0.167200372583741	-0.479905224830773	-0.476733610591928	0.460751504109666	-0.135428005676272	0.151828527361682
ENSG00000164039	BDH2	no_module_annotation	0.126383259892464	-0.245991796255112	-0.119608536362648	-0.156000603741308	-0.490026454855789	-0.400058375462538	0.406562001178525	-0.00232487716592511	0.158348376882898
ENSG00000104866	PPP1R37	no_module_annotation	0.147761166095734	-0.272797971963882	-0.125036582350731	-0.129059288514324	-0.479191099596708	-0.402625439847781	0.427778314908052	-0.0699405045356105	0.154969459014515
ENSG00000064225	ST3GAL6	no_module_annotation	0.192413821816444	-0.287850558757782	-0.095436692237854	-0.136858432823427	-0.557196961220808	-0.424599706012268	0.529332988129807	-0.0162549624601788	0.241927352865467
ENSG00000137171	KLC4	no_module_annotation	0.195117488503456	-0.303494364023209	-0.108376882970333	-0.122812731184503	-0.511626565757968	-0.426269140441386	0.523880030327351	-0.0955706438698232	0.220577771716873
ENSG00000167186	COQ7	no_module_annotation	0.102362915873528	-0.197021812200546	-0.0946588888764381	-0.149781732057751	-0.550203655595407	-0.343320982400194	0.353292505061548	0.156619155512262	0.15368375977363
ENSG00000167182	SP2	no_module_annotation	0.0978067740797997	-0.224193438887596	-0.126386657357216	-0.133149577985816	-0.552692424022395	-0.357814941729195	0.330865846252542	0.102932602147872	0.10613420349667
ENSG00000135736	CCDC102A	no_module_annotation	0.106552705168724	-0.21934249997139	-0.112789802253246	-0.119448175920812	-0.539199792076558	-0.34038796952919	0.331280645002934	0.100214193218436	0.113726205107645
ENSG00000170191	NANP	no_module_annotation	0.119223967194557	-0.218643262982368	-0.0994192883372307	-0.137845767243288	-0.583178715893491	-0.3577507367947	0.376014210442299	0.144277827582275	0.157515333930892
ENSG00000106459	NRF1	no_module_annotation	0.138622283935547	-0.234527513384819	-0.095905214548111	-0.132981077515465	-0.61983040606502	-0.368243863539641	0.410924043904447	0.149426051177495	0.176193642966278
ENSG00000177076	ACER2	no_module_annotation	0.116276368498802	-0.254635542631149	-0.138359174132347	-0.109002432372219	-0.573574025127142	-0.36424934183192	0.341415905351354	0.0641896980332403	0.0876585320461445
ENSG00000214941	ZSWIM7	no_module_annotation	0.109404295682907	-0.253803700208664	-0.144399374723434	-0.144741678684645	-0.615172566556694	-0.3985776631032	0.368513845977833	0.112290967748602	0.119946352200866
ENSG00000166068	SPRED1	no_module_annotation	0.119043566286564	-0.255360990762711	-0.136317402124405	-0.139061732658961	-0.617191870395257	-0.390305627261207	0.376728775463599	0.106368543832965	0.117587323826502
ENSG00000110583	NAA40	no_module_annotation	0.0900407433509827	-0.281631410121918	-0.191590651869774	-0.102365915410813	-0.553853118155222	-0.384170802076257	0.282397384073454	-0.00978039065521374	0.000953632276436966
ENSG00000181409	AATK	no_module_annotation	0.0901824906468391	-0.26387345790863	-0.173690989613533	-0.126367944577479	-0.568541518544208	-0.389495756792288	0.30535067318209	0.0408712301000282	0.0412020172193081
ENSG00000117174	ZNHIT6	no_module_annotation	0.0919655039906502	-0.264789968729019	-0.17282447218895	-0.129008872604196	-0.577062015601107	-0.393236199204368	0.313001893735354	0.0467409317754544	0.0473011076826211
ENSG00000043514	TRIT1	no_module_annotation	0.0391517095267773	-0.228497758507729	-0.189346045255661	-0.146236704873886	-0.490980918931777	-0.374952706644684	0.224575273468759	0.0329797535161855	-0.00433598086530043
ENSG00000164885	CDK5	no_module_annotation	0.0436714589595795	-0.224986061453819	-0.18131460249424	-0.157754342696705	-0.51037160726072	-0.384706626933468	0.244039997779679	0.061053759425282	0.0221199664177517
ENSG00000095383	TBC1D2	no_module_annotation	0.0604452714323997	-0.194573685526848	-0.134128421545029	-0.148838741016326	-0.490636702308718	-0.343436496351825	0.269694815152414	0.100639684663916	0.0746038482207941
ENSG00000151729	SLC25A4	no_module_annotation	0.0781884267926216	-0.239835619926453	-0.16164718568325	-0.125298822376544	-0.527031812684728	-0.361790827247653	0.2835805636647	0.0447445673196559	0.0381393905741906
ENSG00000117266	CDK18	no_module_annotation	0.0814570263028145	-0.22819721698761	-0.146740183234215	-0.137840904746612	-0.536464798737946	-0.363307034112341	0.300434122051752	0.0782335767280717	0.0681134150962259
ENSG00000125458	NT5C	no_module_annotation	0.0605675913393497	-0.219519823789597	-0.158952236175537	-0.16233935107666	-0.531346843356005	-0.376759728189571	0.283547260637173	0.0915664090818192	0.0586027533140553
ENSG00000135617	PRADC1	no_module_annotation	0.0672546923160553	-0.205686256289482	-0.138431578874588	-0.165620739494889	-0.533503701005555	-0.368456788945894	0.300413535707384	0.120337893018961	0.0904223086032322
ENSG00000100304	TTLL12	no_module_annotation	0.0754222571849823	-0.1820307970047	-0.106608539819717	-0.121549997677647	-0.460390338134084	-0.303168718718236	0.272435663441444	0.0957067186270689	0.0897053677567078
ENSG00000130758	MAP3K10	no_module_annotation	0.0963232517242432	-0.18482518196106	-0.0885019302368164	-0.124529793205108	-0.493536426996468	-0.306011345115822	0.315711264083955	0.124873424852764	0.128875046377393
ENSG00000181991	MRPS11	no_module_annotation	0.0865188241004944	-0.182866215705872	-0.0963474065065384	-0.125312845636646	-0.478552026515234	-0.304999845782111	0.296504957059313	0.114691535113988	0.112635843783292
ENSG00000049167	ERCC8	no_module_annotation	0.0611453242599964	-0.153276085853577	-0.0921307653188705	-0.154919860447602	-0.456435883259753	-0.30526032234737	0.276710318424258	0.149585277411177	0.120605706038644
ENSG00000153234	NR4A2	no_module_annotation	0.0873698219656944	-0.173387855291367	-0.0860180482268333	-0.148280080310991	-0.503664623511738	-0.318343181629104	0.322136449603754	0.156969989166347	0.145980781528828
ENSG00000151689	INPP1	no_module_annotation	0.067911259829998	-0.157472789287567	-0.0895615443587303	-0.17516363138417	-0.498100704260256	-0.328256212488636	0.310812086061531	0.182907593567847	0.149195385950403
ENSG00000008516	MMP25	no_module_annotation	0.120647005736828	-0.222906559705734	-0.102259777486324	-0.134676712537962	-0.421390671270327	-0.357088302285571	0.369111974588364	-0.0213506401731036	0.146410224218421
ENSG00000150990	DHX37	no_module_annotation	0.103670187294483	-0.196760579943657	-0.0930904000997543	-0.168722361873179	-0.435805914665043	-0.364913061816431	0.375931050838305	0.0423937907112771	0.178895216877292
ENSG00000123358	NR4A1	sensor	0.152059078216553	-0.201181665062904	-0.0491225048899651	-0.171179425932976	-0.499743379569549	-0.370279123170541	0.474872739353833	0.0959677478215671	0.271889616329673
ENSG00000179943	FIZ1	no_module_annotation	0.14110104739666	-0.228046730160713	-0.0869455337524414	-0.153678454846611	-0.50319522318913	-0.377714917339731	0.429331802237133	0.0448567918682055	0.196898818998076
ENSG00000100429	HDAC10	no_module_annotation	0.177668809890747	-0.246527716517448	-0.0688589215278625	-0.200590602540932	-0.321374753168332	-0.446197490631951	0.556793439759497	-0.1717825302383	0.309857954475647
ENSG00000087903	RFX2	no_module_annotation	0.160503894090652	-0.208819583058357	-0.0483157187700272	-0.239289813372439	-0.46724587526218	-0.445810888732406	0.57509648827229	0.0504713209481177	0.365833516797082
ENSG00000119927	GPAM	no_module_annotation	0.145748466253281	-0.196034699678421	-0.0502862296998501	-0.206575175178928	-0.464230083449738	-0.402628129099177	0.500537141051158	0.0714565427649309	0.303834169960929
ENSG00000167685	ZNF444	no_module_annotation	0.185025721788406	-0.201138511300087	-0.0161127950996161	-0.202896853765848	-0.476321369242067	-0.401510282213958	0.574363857996337	0.0749567432298694	0.371798256468921
ENSG00000134256	CD101	no_module_annotation	0.0891999453306198	-0.204444393515587	-0.115244135260582	-0.199745691378671	-0.401711022013076	-0.399844260222834	0.368862335749818	-0.00855813970464436	0.163025776791198
ENSG00000092470	WDR76	no_module_annotation	0.0910957306623459	-0.19886502623558	-0.107769310474396	-0.219095540773105	-0.44060751491341	-0.41781466149695	0.394963476026128	0.0427991759724306	0.196270911243828
ENSG00000237190	CDKN2AIPNL	no_module_annotation	0.115632601082325	-0.247567042708397	-0.131934449076653	-0.19383797890716	-0.509853702692398	-0.441207090481073	0.417675412143345	0.0141156281188297	0.169088630033821
ENSG00000121542	SEC22A	no_module_annotation	0.103584937751293	-0.207601308822632	-0.104016363620758	-0.206543664536237	-0.508687956486234	-0.411663185935929	0.407423291388907	0.0931570259289516	0.197540853586939
ENSG00000114767	RRP9	no_module_annotation	0.184646278619766	-0.20335479080677	-0.0187085047364235	-0.135993697674989	-0.504547162040869	-0.332023909371635	0.510169275559099	0.0923201597422599	0.295031626545575
ENSG00000137822	TUBGCP4	no_module_annotation	0.188942149281502	-0.227768197655678	-0.0388261005282402	-0.115504483396647	-0.474806244518719	-0.343027853169238	0.495098640276909	0.019852521689532	0.267415674363443
ENSG00000137101	CD72	no_module_annotation	0.209418758749962	-0.238510504364967	-0.0290917791426182	-0.0930370813950318	-0.496906666939353	-0.325549803288277	0.518051886492636	0.0199272907578869	0.273722601652408
ENSG00000174080	CTSF	no_module_annotation	0.221544548869133	-0.228875637054443	-0.00733103649690747	-0.107650160332864	-0.479640782775613	-0.342813850477968	0.565563472901916	0.0291437211867233	0.349520331903554
ENSG00000197912	SPG7	no_module_annotation	0.227079838514328	-0.221239492297173	0.0058403741568327	-0.155677499159509	-0.393377195764722	-0.37636321017693	0.604141353262347	-0.0494557842598783	0.382687368759336
ENSG00000171813	PWWP2B	no_module_annotation	0.222612321376801	-0.209044694900513	0.0135673908516765	-0.166681783056216	-0.468999125713507	-0.367796974600357	0.612101583930057	0.0539024085303556	0.395134321432118
ENSG00000072071	ADGRL1	no_module_annotation	0.239236161112785	-0.242732658982277	-0.0034964915830642	-0.133003558252188	-0.448611473983605	-0.375645490286773	0.610165496599614	-0.0373392067311268	0.36696043252634
ENSG00000133265	HSPBP1	regulator	0.254380226135254	-0.226354867219925	0.0280252918601036	-0.138970433825224	-0.443507226080632	-0.365847327377793	0.648924234064011	-0.010015172555857	0.419720286634149
ENSG00000159423	ALDH4A1	no_module_annotation	0.301198154687881	-0.288295239210129	0.0129026426002383	-0.137795136564828	-0.563533908905992	-0.428924062601046	0.737022661215869	-0.0111825133556722	0.4493386328759
ENSG00000162419	GMEB1	no_module_annotation	0.304292738437653	-0.295123130083084	0.00916956271976233	-0.108461372704049	-0.530116627186876	-0.403496470187848	0.718922726476511	-0.0597349368798047	0.423861238316646
ENSG00000107816	LZTS2	no_module_annotation	0.25796777009964	-0.25889641046524	-0.000928659224882722	-0.160984478885993	-0.525184376538012	-0.420763299488777	0.689388422381615	0.00756248803892479	0.431065088482558
ENSG00000073711	PPP2R3A	no_module_annotation	0.22497920691967	-0.240272209048271	-0.0152930114418268	-0.191998917422288	-0.572656940322078	-0.432637813645887	0.641403146361365	0.0915436110710436	0.401320165941841
ENSG00000129219	PLD2	signal transducer	0.180831968784332	-0.290826708078384	-0.109994724392891	-0.0353073369203302	-0.596839596126025	-0.326874599638291	0.396666051399851	0.0148748454304806	0.106686823701164
ENSG00000149716	LTO1	no_module_annotation	0.193288490176201	-0.29133152961731	-0.0980430245399475	-0.0243324144395532	-0.599345764319123	-0.313447967364568	0.413191231820468	0.0152006785820962	0.118538984468954
ENSG00000184508	HDDC3	no_module_annotation	0.182672157883644	-0.263623088598251	-0.0809509083628654	-0.0513541457553907	-0.590534342737748	-0.310854728644224	0.41536441694788	0.0644440638732497	0.149194356873946
ENSG00000006715	VPS41	no_module_annotation	0.182972609996796	-0.271255552768707	-0.0882829502224922	-0.0558745393527656	-0.610089347623412	-0.327636976024932	0.4226569097613	0.0665124103296258	0.151261324483548
ENSG00000185798	WDR53	no_module_annotation	0.165630668401718	-0.313387125730515	-0.147756457328796	-0.0297406599696999	-0.589460374574792	-0.342343070551667	0.361319177362591	-0.0380976713075116	0.0467443631094294
ENSG00000034053	APBA2	no_module_annotation	0.140579730272293	-0.282275199890137	-0.141695454716682	-0.0594254565325292	-0.565780202060175	-0.342211051836946	0.340755663099348	6.97360925209778e-05	0.058205232536653
ENSG00000269404	SPIB	no_module_annotation	0.145685374736786	-0.28231817483902	-0.136632800102234	-0.0785915709545091	-0.598750529157989	-0.360389191813385	0.369356998188642	0.0337463518316201	0.0866093934336454
ENSG00000077348	EXOSC5	no_module_annotation	0.211597070097923	-0.256639152765274	-0.0450420826673508	-0.0370578767390803	-0.606937891566787	-0.292180172593043	0.459789575171083	0.0934474437908006	0.201918320365788
ENSG00000166261	ZNF202	no_module_annotation	0.173319578170776	-0.250484228134155	-0.0771646201610565	-0.0499236478086625	-0.565323801209518	-0.299675669581842	0.396146872095782	0.0646195879654173	0.1455502891978
ENSG00000073737	DHRS9	no_module_annotation	0.186518609523773	-0.230535373091698	-0.0440167486667633	-0.0627520917985331	-0.583282272616499	-0.294256454244839	0.435541806747442	0.124191930151477	0.208419176890208
ENSG00000148334	PTGES2	UC	0.187559500336647	-0.242634639143944	-0.0550751425325871	-0.0428370411805412	-0.565851292790645	-0.280695045842288	0.41887253460326	0.0801254254746255	0.171479185601387
ENSG00000113318	MSH3	no_module_annotation	0.170329257845879	-0.204016000032425	-0.0336867459118366	-0.0980471672176316	-0.588227004234282	-0.304772892938415	0.441473824310692	0.174674201502316	0.23490382239383
ENSG00000138621	PPCDC	no_module_annotation	0.182032361626625	-0.198935255408287	-0.0169028900563717	-0.0844139718394317	-0.572414018060161	-0.279882112418887	0.447242373718573	0.174399428537723	0.245112371367735
ENSG00000160226	CFAP410	no_module_annotation	0.183270484209061	-0.211052626371384	-0.0277821514755487	-0.0614197117698863	-0.555803559884987	-0.271284558873056	0.428280300831674	0.13841564472043	0.221393159472725
ENSG00000119242	CCDC92	no_module_annotation	0.190533608198166	-0.20986832678318	-0.0193347074091434	-0.0573295543690794	-0.559287091598197	-0.266851577480501	0.437230163758479	0.139696597697013	0.227625053772915
ENSG00000155621	C9orf85	no_module_annotation	0.14166696369648	-0.23005023598671	-0.0883832797408104	-0.0902564548265877	-0.557983591523009	-0.320395692054326	0.373360082149833	0.0976857233456562	0.143637171088907
ENSG00000083123	BCKDHB	no_module_annotation	0.161037221550941	-0.22086064517498	-0.0598234198987484	-0.0945869263270237	-0.581076646459027	-0.315375009689335	0.414978243317343	0.13974680292909	0.194979878332787
ENSG00000166024	R3HCC1L	no_module_annotation	0.15138503909111	-0.223891526460648	-0.072506494820118	-0.0924109320663902	-0.569862478722555	-0.317131135315838	0.395587988494092	0.119991911532773	0.170882745077828
ENSG00000198795	ZNF521	no_module_annotation	0.172185450792313	-0.226508572697639	-0.0543230995535851	-0.115337738260351	-0.633163830755875	-0.341101202589284	0.459957830965158	0.178365641426441	0.231498209164983
ENSG00000007264	MATK	signal transducer	0.191156640648842	-0.248774841427803	-0.0576182007789612	-0.0903621415061699	-0.632350128015965	-0.318632891742639	0.472016242539852	0.134383449877619	0.20290505635658
ENSG00000132881	CPLANE2	no_module_annotation	0.218990951776505	-0.241469383239746	-0.0224784258753061	-0.00862982726056377	-0.56393104961243	-0.246653246356343	0.450221075223414	0.0776194082361634	0.202184782882653
ENSG00000179348	GATA2	no_module_annotation	0.195402652025223	-0.263652414083481	-0.0682497620582581	-0.0113918839283959	-0.557466777707542	-0.273318052804526	0.404757074151119	0.025695909774174	0.135167089341814
ENSG00000108961	RANGRF	no_module_annotation	0.197395145893097	-0.25545871257782	-0.0580635592341423	-0.0176466712912582	-0.556043040159188	-0.268118272601598	0.41209341212802	0.0438209136464488	0.150792415249341
ENSG00000099337	KCNK6	no_module_annotation	0.186725899577141	-0.264390856027603	-0.0776649489998817	0.0264533019529943	-0.492171464371944	-0.238924531159519	0.347318249318994	-0.0382587932427095	0.0825333818710037
ENSG00000169957	ZNF768	no_module_annotation	0.206517919898033	-0.272307932376862	-0.0657899975776672	0.0336867724227809	-0.516991936928983	-0.239309569264732	0.379079935136503	-0.0279228301252924	0.107462590604645
ENSG00000165804	ZNF219	no_module_annotation	0.221187919378281	-0.228343695402145	-0.0071557373739779	-0.00550922955148853	-0.477898670933768	-0.232981924198854	0.457805303458997	0.0211107435506969	0.229587419346605
ENSG00000041988	THAP3	no_module_annotation	0.21540567278862	-0.221559271216393	-0.00615360774099827	0.00144002699818715	-0.524938594181295	-0.221388590840026	0.429276489314693	0.0821463779566377	0.209766702256079
ENSG00000170037	CNTROB	no_module_annotation	0.209931090474129	-0.24332369863987	-0.0333926156163216	0.022304092983369	-0.508499287246925	-0.221920263659167	0.396580098087739	0.0221897964139078	0.154875231244939
ENSG00000197345	MRPL21	no_module_annotation	0.202344983816147	-0.223094582557678	-0.020749606192112	0.010149947516207	-0.49203779316721	-0.211059364143422	0.392785526777863	0.0469169984147954	0.169264480970452
ENSG00000133247	KMT5C	no_module_annotation	0.167779967188835	-0.282591670751572	-0.114811696112156	-0.024670225894078	-0.539045431222951	-0.292317809304359	0.354345871306637	-0.0200106728104977	0.0628073250793517
ENSG00000168476	REEP4	no_module_annotation	0.193644359707832	-0.30418786406517	-0.110543511807919	0.00903018884231677	-0.562949805739675	-0.293169426599579	0.377203562360364	-0.0448921243519419	0.0718897660389264
ENSG00000198546	ZNF511	no_module_annotation	0.196528017520905	-0.291044116020203	-0.0945161134004593	0.00244959306083647	-0.565734539219679	-0.289498214157695	0.389973486087261	-0.0168129043784326	0.0997808767263456
ENSG00000127220	ABHD8	no_module_annotation	0.191335886716843	-0.279569059610367	-0.0882331505417824	-0.0066533884507928	-0.562244958620049	-0.288380641699586	0.390428310247018	0.000924634635848631	0.111194146766316
ENSG00000100299	ARSA	no_module_annotation	0.147830665111542	-0.286110788583755	-0.138280123472214	0.0249227104064382	-0.459159484545985	-0.259770493505403	0.271060213988473	-0.114004050038572	-0.0171630758142179
ENSG00000167965	MLST8	signal transducer	0.170522183179855	-0.254449546337128	-0.0839273557066917	-0.00737672854591204	-0.50352078894811	-0.260719652768195	0.345976587506353	-0.00633918983048162	0.0897370591764359
ENSG00000109066	TMEM104	no_module_annotation	0.148489147424698	-0.257238328456879	-0.108749181032181	-0.00333929533719246	-0.473764745279279	-0.26216974572888	0.30099340247502	-0.0423326706842594	0.0440253741000387
ENSG00000124813	RUNX2	no_module_annotation	0.157905921339989	-0.268251687288284	-0.110345773398876	-0.0059247489892173	-0.50093002934376	-0.273541236114323	0.323218340055354	-0.0389247564962245	0.0512033072085675
ENSG00000150712	MTMR12	no_module_annotation	0.135322436690331	-0.221094980835915	-0.0857725366950035	-0.0805036084335556	-0.489494631613997	-0.301748508672802	0.354543017702033	0.0464377563894587	0.133249801766105
ENSG00000148688	RPP30	no_module_annotation	0.123378492891788	-0.228872552514076	-0.105494074523449	-0.0611702931571249	-0.493419758637419	-0.29032829802399	0.313283345303772	0.0329331926946282	0.082447701016157
ENSG00000099991	CABIN1	no_module_annotation	0.16497902572155	-0.2234947681427	-0.0585157461464405	-0.0254267087499976	-0.492576018671936	-0.248987773539326	0.355043761493663	0.0451128350734175	0.131470222974489
ENSG00000196458	ZNF605	no_module_annotation	0.155883774161339	-0.235448002815247	-0.0795642286539078	-0.0379785960645938	-0.509068389448876	-0.272510641530042	0.34979019711101	0.0375474022549913	0.11316832915202
ENSG00000141252	VPS53	no_module_annotation	0.152173295617104	-0.215973556041718	-0.0638002827763557	-0.0521863694878259	-0.502702295810763	-0.26735387383373	0.354340546975036	0.0718163091911116	0.138915789795092
ENSG00000104756	KCTD9	no_module_annotation	0.157480478286743	-0.2162846326828	-0.0588041394948959	-0.0578628136635325	-0.520485681086252	-0.273894347833899	0.372550447515646	0.0875747131136453	0.156035844839705
ENSG00000106069	CHN2	no_module_annotation	0.143271505832672	-0.172456651926041	-0.0291851367801428	-0.0659570900147756	-0.465229766402117	-0.233681665018873	0.352826547707192	0.120274723956706	0.17596722049039
ENSG00000137760	ALKBH8	no_module_annotation	0.11314457654953	-0.161368206143379	-0.0482236184179783	-0.0809200695713608	-0.434534120712507	-0.240447398172874	0.30721166615634	0.111453958765247	0.144015204629676
ENSG00000110906	KCTD10	no_module_annotation	0.12396814674139	-0.157385349273682	-0.0334171801805496	-0.0884923533147431	-0.440021543612702	-0.245607050554705	0.337110382600353	0.125498536474482	0.179834981762431
ENSG00000104635	SLC39A14	no_module_annotation	0.116778030991554	-0.178114116191864	-0.0613360852003098	-0.122347595047793	-0.513372276935264	-0.297934979224357	0.354499920058221	0.157879410297044	0.17504778034355
ENSG00000120029	ARMH3	no_module_annotation	0.160075858235359	-0.170323222875595	-0.0102473702281713	-0.082131750945303	-0.514467075441343	-0.25343710505926	0.403125551860441	0.171410303986866	0.231802145276753
ENSG00000164970	FAM219A	no_module_annotation	0.148272693157196	-0.166105359792709	-0.017832662910223	-0.104329206422863	-0.506961916676818	-0.250609573993163	0.3978413279662	0.176911787662416	0.214465216048168
ENSG00000137135	ARHGEF39	no_module_annotation	0.150504752993584	-0.15759365260601	-0.00708889309316874	-0.105504886182966	-0.521778084169276	-0.268444398386365	0.405391235841519	0.21379094221365	0.26086689133532
ENSG00000162650	ATXN7L2	no_module_annotation	0.168527469038963	-0.204600423574448	-0.0360729433596134	-0.0944982689906163	-0.394508533375164	-0.300023885551277	0.447044243655813	-0.0162885506285657	0.240627282515988
ENSG00000155970	MICU3	no_module_annotation	0.216402009129524	-0.233546525239944	-0.0171445291489363	-0.0786693514980217	-0.413907785930199	-0.310114675433116	0.526100280543609	-0.0548427149987099	0.288161993323471
ENSG00000115325	DOK1	no_module_annotation	0.179883182048798	-0.208997711539268	-0.0291145723313093	-0.0923343527414224	-0.423818784245823	-0.301231435493758	0.463160802623626	0.00558407406337436	0.253631976656405
ENSG00000103381	CPPED1	no_module_annotation	0.185189217329025	-0.228171408176422	-0.0429821088910103	-0.0863722632195221	-0.431627032090765	-0.312200039821488	0.453265122498604	-0.0257268110358107	0.223042427552529
ENSG00000168038	ULK4	no_module_annotation	0.246964827179909	-0.234524086117744	0.0124407764524221	-0.0508231249847594	-0.430691799716439	-0.285194371829546	0.549914597622924	-0.0393504035404646	0.314954177199987
ENSG00000204131	NHSL2	no_module_annotation	0.212390691041946	-0.235256224870682	-0.0228656884282827	-0.0177591865059585	-0.395015120723238	-0.250920283647431	0.437940223523252	-0.0729430908191166	0.201286541626531
ENSG00000178802	MPI	no_module_annotation	0.250083297491074	-0.260166168212891	-0.0100829349830747	-0.070593410498602	-0.491636075068276	-0.330769333398228	0.574844729564794	-0.0277271419093813	0.315424314466482
ENSG00000124067	SLC12A4	no_module_annotation	0.236088007688522	-0.252438277006149	-0.0163502357900143	-0.0666183551200099	-0.438771494762639	-0.316463773012339	0.529635421089782	-0.0651919653645958	0.276586845493481
ENSG00000106009	BRAT1	no_module_annotation	0.248175129294395	-0.268961071968079	-0.0207858178764582	-0.0715725441930196	-0.442315662492393	-0.337548837565612	0.563549366364251	-0.0966642859160257	0.293292294336675
ENSG00000168096	ANKS3	no_module_annotation	0.232304349541664	-0.259780019521713	-0.0274753589183092	-0.0756196826266937	-0.463217993087548	-0.333692744594687	0.551027803664618	-0.058904161958497	0.291177686269948
ENSG00000168393	DTYMK	no_module_annotation	0.181776702404022	-0.26025915145874	-0.0784823969006538	-0.0316108847833996	-0.435823835852184	-0.286498216539561	0.402292274005626	-0.0860873957000605	0.135175562049814
ENSG00000166133	RPUSD2	no_module_annotation	0.223511815071106	-0.286381095647812	-0.0628693252801895	-0.0277255944098533	-0.457576662284902	-0.315132045635545	0.486941340684034	-0.115665294253441	0.198494456124315
ENSG00000165731	RET	no_module_annotation	0.423652946949005	-0.366832941770554	0.0568199679255486	-0.166695229032721	-0.635067909908578	-0.535585593255771	1.01081982910319	-0.0994557264036553	0.644935831617647
ENSG00000108679	LGALS3BP	no_module_annotation	0.364580988883972	-0.243913680315018	0.120667576789856	-0.159025985925863	-0.586308674738832	-0.399985778009635	0.881874565383176	0.0943513089323501	0.634077134962001
ENSG00000143801	PSEN2	no_module_annotation	0.405354589223862	-0.275126159191132	0.130228504538536	-0.166893003116025	-0.510522380376577	-0.440987194869496	0.977371269929429	-0.0413061372505892	0.701601694233659
ENSG00000119917	IFIT3	adaptor	0.18831068277359	-0.143544614315033	0.0447660535573959	-0.300000712748749	-0.592220086955586	-0.442837786610228	0.671475445855378	0.304238442148942	0.526831731724144
ENSG00000187240	DYNC2H1	no_module_annotation	0.179627060890198	-0.178529858589172	0.00109719682950526	-0.320479477298949	-0.474074258110905	-0.499273994836327	0.679505673358839	0.116484712432627	0.500918648305269
ENSG00000205927	OLIG2	no_module_annotation	0.145610302686691	-0.184946611523628	-0.0393360368907452	-0.31650873847028	-0.488904135468943	-0.490918308048499	0.593347978823062	0.116263656067066	0.395060297227831
ENSG00000101003	GINS1	no_module_annotation	0.193416461348534	-0.15817591547966	0.0352404527366161	-0.352916654807545	-0.447683228400327	-0.510936913006082	0.735307565512384	0.131807619445275	0.576799850910025
ENSG00000134077	THUMPD3	no_module_annotation	0.197685688734055	-0.159799158573151	0.0378864407539368	-0.306781466996977	-0.412679894733537	-0.466741209842077	0.704840547141243	0.0934571110897793	0.54464375956011
ENSG00000188732	FAM221A	no_module_annotation	0.227307856082916	-0.171254709362984	0.0560546070337296	-0.28458954091056	-0.453443789167218	-0.444868129709206	0.731556360120043	0.0869225850875441	0.547894693678373
ENSG00000153132	CLGN	no_module_annotation	0.269672363996506	-0.117686741054058	0.151985481381416	-0.313714802837012	-0.4609224097712	-0.435180030040305	0.861074856598569	0.226418714924607	0.74449975636683
ENSG00000011028	MRC2	sensor	0.338281810283661	-0.205282241106033	0.132999673485756	-0.256738831675525	-0.562438293938505	-0.462652685406816	0.93353661013167	0.147564531875895	0.726027252522246
ENSG00000168078	PBK	no_module_annotation	0.267033874988556	-0.233776226639748	0.0332572385668755	-0.2761445665193	-0.545947823496719	-0.51450128094311	0.815048320455681	0.0824870316236184	0.579685380800795
ENSG00000146955	RAB19	no_module_annotation	0.290161550045013	-0.260963290929794	0.0291988458484411	-0.237901214920442	-0.535653047461302	-0.499033645676075	0.837910441334368	0.00110752813789416	0.568149374469611
ENSG00000100311	PDGFB	effector	-0.0101885925978422	-0.145812839269638	-0.156001433730125	-0.33965748358568	-0.588370903181059	-0.455706364373409	0.315538045830267	0.296278103281717	0.140037584113681
ENSG00000061676	NCKAP1	UC	-0.0874985530972481	-0.123332642018795	-0.210831195116043	-0.366032136788229	-0.516098877330608	-0.488278118378608	0.190181091330521	0.268089387541978	0.0649432174208026
ENSG00000197119	SLC25A29	no_module_annotation	-0.0519200153648853	-0.121232807636261	-0.173152819275856	-0.354611595234048	-0.543557656556359	-0.470809668312372	0.248085000271062	0.30281179631378	0.12408060917834
ENSG00000136197	C7orf25	no_module_annotation	-0.0307982433587313	-0.229689329862595	-0.260487079620361	-0.215718516384041	-0.449344066190948	-0.446132653615616	0.154219564374643	-0.0268221906915083	-0.0779034131117043
ENSG00000196358	NTNG2	no_module_annotation	-0.0759042948484421	-0.187025651335716	-0.262929946184158	-0.275157065164964	-0.468147488933769	-0.460923782101248	0.123461961369457	0.0931207214528457	-0.0654176957257889
ENSG00000121064	SCPEP1	no_module_annotation	-0.0944474935531616	-0.194651797413826	-0.289099305868149	-0.261246734590064	-0.427712645941314	-0.454335180991904	0.0703950818723363	0.0397843753460039	-0.124155437273734
ENSG00000166140	ZFYVE19	no_module_annotation	-0.0766739025712013	-0.25473427772522	-0.33140817284584	-0.253419340489991	-0.503114258952788	-0.506107092939208	0.0999176100076171	-0.00655992006534184	-0.156675294139269
ENSG00000089486	CDIP1	no_module_annotation	-0.0408304966986179	-0.256167441606522	-0.296997934579849	-0.221282208253375	-0.516901498730953	-0.482746706124823	0.140209183778184	-0.00366148783844877	-0.118683358874143
ENSG00000008853	RHOBTB2	no_module_annotation	-0.0462337918579578	-0.231691151857376	-0.277924954891205	-0.243106122026337	-0.510688113143795	-0.475689506763259	0.150324285474661	0.0459539408794767	-0.081444988299043
ENSG00000164172	MOCS2	no_module_annotation	-0.0643077492713928	-0.187714114785194	-0.252021878957748	-0.310276088584841	-0.535300955581992	-0.496424505968511	0.182423317585134	0.158312075285434	-0.00797501215548047
ENSG00000158079	PTPDC1	no_module_annotation	-0.0597668513655663	-0.218685626983643	-0.278452485799789	-0.28029648804677	-0.530890982298692	-0.499338464279922	0.160715398052563	0.0928998000982142	-0.0578098480114343
ENSG00000116133	DHCR24	effector	-0.0814146101474762	-0.227185964584351	-0.308600574731827	-0.298467784633422	-0.53343779771098	-0.525628750433638	0.134572573701283	0.07820715293777	-0.0930915837183519
ENSG00000171574	ZNF584	no_module_annotation	0.0444505028426647	-0.22793510556221	-0.183484435081482	-0.311199851601492	-0.470428788769359	-0.534028055741976	0.39609588736596	0.0126981901440103	0.164899518542572
ENSG00000100600	LGMN	accessory molecule	0.037132553756237	-0.236022785305977	-0.198889806866646	-0.346624981852811	-0.500250479355016	-0.580199842976621	0.398274963017409	0.0186979315658135	0.160220998685296
ENSG00000133065	SLC41A1	no_module_annotation	-0.0486122705042362	-0.244308829307556	-0.29292106628418	-0.305647746738587	-0.409413556798553	-0.549923934699891	0.204515758222808	-0.0800870342880636	-0.0401735406786032
ENSG00000183309	ZNF623	no_module_annotation	0.00461281975731254	-0.208317995071411	-0.20370526611805	-0.326377082714485	-0.357651413429467	-0.540233259454093	0.335349602827638	-0.059924209487994	0.126600022761017
ENSG00000169252	ADRB2	UC	0.00466562295332551	-0.220038220286369	-0.215372532606125	-0.295652162934763	-0.408148632568686	-0.515846893881721	0.303694618190184	-0.032720998217511	0.0841103455055964
ENSG00000235173	HGH1	no_module_annotation	-0.0127306552603841	-0.23575621843338	-0.248486757278442	-0.312105658695335	-0.441109656366501	-0.54786421136424	0.290683344230893	-0.0355082375154184	0.0494278321993585
ENSG00000130309	COLGALT1	no_module_annotation	0.0257469583302736	-0.224756315350533	-0.199009329080582	-0.162444695993864	-0.379481387607845	-0.385791277228567	0.21482539129415	-0.0699813697232094	-0.0102421028240305
ENSG00000178425	NT5DC1	no_module_annotation	0.0105254966765642	-0.194361165165901	-0.183835685253143	-0.21248474376967	-0.354409598253576	-0.408052672658562	0.232614050048801	-0.0351454970298514	0.0371984664159126
ENSG00000140368	PSTPIP1	adaptor	-0.0259861778467894	-0.168595969676971	-0.194582149386406	-0.165413729891491	-0.356841378379393	-0.326797725461104	0.10924727373367	0.0235115395449289	-0.0627939760742789
ENSG00000156735	BAG4	no_module_annotation	-0.0439159497618675	-0.137937441468239	-0.181853383779526	-0.207947852912907	-0.369005049766644	-0.345038452212732	0.119846845410703	0.0933188426053755	-0.0184276587166769
ENSG00000196453	ZNF777	no_module_annotation	-0.0612584836781025	-0.153164654970169	-0.214423134922981	-0.210098557228988	-0.363818287011203	-0.363145134301504	0.0879415428449152	0.0565571018023484	-0.0660048681928124
ENSG00000070669	ASNS	no_module_annotation	-0.0520685240626335	-0.157660961151123	-0.209729492664337	-0.198095117492321	-0.363640583529362	-0.355117305292883	0.09389234469828	0.0478139482867185	-0.0646327472128231
ENSG00000179981	TSHZ1	no_module_annotation	-0.0102353701367974	-0.258927524089813	-0.269162893295288	-0.11730784117875	-0.410527004250434	-0.375863447926781	0.097566907557973	-0.108055158980964	-0.162257327526174
ENSG00000180011	PTGR3	no_module_annotation	0.0421816967427731	-0.255253672599792	-0.213072031736374	-0.0801965067623452	-0.357075116495789	-0.334103864424318	0.167151462289649	-0.155200249826966	-0.0937443644980638
ENSG00000154370	TRIM11	regulator	0.0298361554741859	-0.214487880468369	-0.184651479125023	-0.135734125571955	-0.342304031416205	-0.347972074341682	0.193797459112688	-0.0894168698036072	-0.0221332305141224
ENSG00000099940	SNAP29	no_module_annotation	0.0105767296627164	-0.205264165997505	-0.19468742609024	-0.117240214992668	-0.350371712002681	-0.322407934411388	0.141529428482676	-0.0601335494560576	-0.0640739344136472
ENSG00000177628	GBA1	no_module_annotation	-0.00715810526162386	-0.198200672864914	-0.205358773469925	-0.120824732051479	-0.363330392710264	-0.323981251512601	0.106598376165327	-0.0392312888315846	-0.0926434700902123
ENSG00000091947	TMEM101	no_module_annotation	0.0361310318112373	-0.184642985463142	-0.148511961102486	-0.121122657131603	-0.40415790357434	-0.302067801083041	0.193194178928002	0.0351241194495535	0.00539627703999904
ENSG00000138617	PARP16	no_module_annotation	0.0230223797261715	-0.176315933465958	-0.153293550014496	-0.139316737318985	-0.405499066323245	-0.314950657241311	0.185487091509791	0.0525066709588741	0.00847365357768257
ENSG00000123989	CHPF	no_module_annotation	0.0127374995499849	-0.180758029222488	-0.168020516633987	-0.147959580090171	-0.407281266085912	-0.326281650925522	0.17434561246555	0.0435313625200049	-0.0107798177926029
ENSG00000261609	GAN	no_module_annotation	0.0444365628063679	-0.222122624516487	-0.177686050534248	-0.110795983505493	-0.441025641625939	-0.331104201019753	0.200511093731073	-0.0042062271346251	-0.0241291733014161
ENSG00000107404	DVL1	no_module_annotation	0.059962410479784	-0.213830217719078	-0.153867810964584	-0.117636468008641	-0.464149229181769	-0.330791564422977	0.237092622194275	0.0362241665376283	0.0226712470589731
ENSG00000180198	RCC1	no_module_annotation	0.0530876666307449	-0.211698934435844	-0.158611267805099	-0.128083193987232	-0.466817559333833	-0.339492791259517	0.233126340800401	0.043459669889299	0.0215600383645026
ENSG00000070047	PHRF1	no_module_annotation	0.0457048378884792	-0.204236805438995	-0.158531978726387	-0.135571123450426	-0.461353069476849	-0.340734846606377	0.226865600884188	0.051444422687138	0.0224589517978419
ENSG00000092978	GPATCH2	no_module_annotation	0.025451784953475	-0.195391803979874	-0.169940024614334	-0.15929575212981	-0.456860480324984	-0.354695462091435	0.21039206951407	0.0655457443474715	0.0148749090353552
ENSG00000145391	SETD7	no_module_annotation	0.0300366003066301	-0.202029898762703	-0.171993315219879	-0.12801599189307	-0.424751632995697	-0.328755425143913	0.188305831617512	0.0201972784729402	-0.0152551553155866
ENSG00000133111	RFXAP	no_module_annotation	0.0189691185951233	-0.2082589417696	-0.189289808273315	-0.136335408507923	-0.426451885229753	-0.34245460173216	0.174672800361406	0.0105729507302538	-0.0346914996997738
ENSG00000135916	ITM2C	no_module_annotation	0.0667538642883301	-0.252482503652573	-0.185728639364243	-0.13719539787625	-0.422867401233828	-0.390030467591162	0.270962210466804	-0.0832465952008139	0.0176235116674024
ENSG00000100300	TSPO	no_module_annotation	0.00215489650145173	-0.196111470460892	-0.193956583738327	-0.195515010719719	-0.456866543762281	-0.374478504814543	0.192185782690077	0.0740267394092437	-0.01220200681646
ENSG00000158158	CNNM4	no_module_annotation	-0.00119497603736818	-0.207748785614967	-0.208943769335747	-0.179110627493037	-0.458269869404534	-0.386003881160152	0.176142875121262	0.0428145890780603	-0.0320618070456773
ENSG00000171827	ZNF570	no_module_annotation	-0.0132018914446235	-0.207738295197487	-0.220940187573433	-0.184391375445971	-0.448122074646507	-0.389169233426687	0.158305147137973	0.0316081207399619	-0.0530552048855293
ENSG00000117479	SLC19A2	no_module_annotation	-0.00702508026733994	-0.208048701286316	-0.215073779225349	-0.172395243596585	-0.442307179932263	-0.380368298161614	0.158730659667944	0.0248610844604174	-0.0504124642458608
ENSG00000169991	IFFO2	no_module_annotation	0.000171913430676796	-0.17008712887764	-0.169915199279785	-0.188101647275481	-0.436160314160891	-0.357077514782703	0.189052022619643	0.0947808515279234	0.0169867271064381
ENSG00000106443	PHF14	no_module_annotation	-0.00238371011801064	-0.158062666654587	-0.160446375608444	-0.206710460120665	-0.446977756631488	-0.364857374630565	0.201757129025749	0.130459104605394	0.0437472986577165
ENSG00000172375	C2CD2L	no_module_annotation	-0.013532598502934	-0.138837203383446	-0.152369797229767	-0.199084436781174	-0.393339689330684	-0.333967745845117	0.166141591915514	0.121994366189362	0.0294615507659801
ENSG00000100577	GSTZ1	no_module_annotation	0.0086007434874773	-0.155651807785034	-0.147051066160202	-0.17347047388044	-0.407682730188678	-0.321616820814432	0.190327788193058	0.095656960908151	0.0267762451743971
ENSG00000009780	FAM76A	no_module_annotation	0.00971279013901949	-0.119262672960758	-0.10954987257719	-0.193242400330116	-0.408757823562948	-0.313719960551167	0.214431037689504	0.167285503046784	0.0937488322314518
ENSG00000121039	RDH10	no_module_annotation	0.0298979375511408	-0.117423422634602	-0.0875254273414612	-0.192559735233794	-0.414817336432328	-0.306060829025343	0.25508937570301	0.18208587673024	0.136227162184642
ENSG00000143353	LYPLAL1	no_module_annotation	-0.00403503701090813	-0.106622159481049	-0.110657200217247	-0.252523578331551	-0.454276335967362	-0.354951346794092	0.243363352574301	0.241252186653071	0.133232544137929
ENSG00000170677	SOCS6	effector	-0.0276690628379583	-0.115111708641052	-0.142780780792236	-0.240288531436535	-0.416997158408241	-0.35648774432045	0.185212356935566	0.185409697471816	0.0702486703205723
ENSG00000104497	SNX16	no_module_annotation	-0.0147760789841413	-0.143725022673607	-0.158501118421555	-0.219805826766896	-0.431659394264553	-0.361527237585574	0.189492291416626	0.144351454643607	0.0442965493899637
ENSG00000164047	CAMP	effector	0.0277434717863798	-0.0985264405608177	-0.0707829743623734	-0.257841687183184	-0.493926389881069	-0.34826685261816	0.309976861283365	0.299456101150819	0.206378215049747
ENSG00000180061	TMEM150B	no_module_annotation	-0.000215349398786202	-0.0929415076971054	-0.0931568592786789	-0.305014317539986	-0.501998202744788	-0.372094560859564	0.300046971005401	0.322307764767556	0.187599319717629
ENSG00000164978	NUDT2	no_module_annotation	-0.0351663641631603	-0.161620885133743	-0.196787253022194	-0.233905137423425	-0.442000127174123	-0.394389934436554	0.163577348650497	0.11780266500824	0.000235954232429642
ENSG00000073536	NLE1	no_module_annotation	-0.0394868105649948	-0.146090313792229	-0.185577109456062	-0.263894593213595	-0.457956914885342	-0.403896035558854	0.183407081989612	0.166261805082067	0.0321078280647178
ENSG00000128266	GNAZ	no_module_annotation	-0.00251418934203684	-0.152968659996986	-0.155482858419418	-0.247935091386222	-0.490076136972224	-0.38722638279797	0.24227409557938	0.184270589380192	0.0762788524590751
ENSG00000164953	TMEM67	no_module_annotation	0.0212325472384691	-0.163289144635201	-0.142056584358215	-0.215061072690188	-0.496659507827178	-0.377198211760874	0.257469757258894	0.169889203422493	0.0932766548387983
ENSG00000264522	OTUD7B	regulator	-0.019211407750845	-0.170849204063416	-0.190060377120972	-0.26801494551189	-0.371878358872754	-0.437190028575694	0.225857625727561	0.027657331732534	0.0537558654798853
ENSG00000013563	DNASE1L1	no_module_annotation	0.000120430893730372	-0.194083243608475	-0.193962886929512	-0.2699405322969	-0.341890877606332	-0.465486139005201	0.272381430661048	-0.0456594304675173	0.0786867460914316
ENSG00000165272	AQP3	UC	-0.00013304348976817	-0.210573703050613	-0.210706636309624	-0.252807744858487	-0.416969484813969	-0.46345051395726	0.244510557617488	-0.00584064583583305	0.0336651956057462
ENSG00000111445	RFC5	no_module_annotation	0.037285391241312	-0.20950573682785	-0.172220394015312	-0.264474304889975	-0.410752806492497	-0.474115319952325	0.345551581317658	-0.00763630991687353	0.136398386946654
ENSG00000164975	SNAPC3	no_module_annotation	0.0530691109597683	-0.188222333788872	-0.135153353214264	-0.261011262797622	-0.34089459898108	-0.449018672726189	0.365726288011589	-0.0341790501899034	0.177201679642344
ENSG00000089050	RBBP9	no_module_annotation	0.0487181395292282	-0.152680739760399	-0.103962503373623	-0.276625825641885	-0.402362734106732	-0.428370037558988	0.371965599020802	0.0950644143182426	0.217426147791373
ENSG00000137337	MDC1	no_module_annotation	0.0199916809797287	-0.135633111000061	-0.115641497075558	-0.275180601098191	-0.350432610540857	-0.409327147518744	0.322738901418949	0.0787140571216293	0.184241835967357
ENSG00000081177	EXD2	no_module_annotation	0.0178572069853544	-0.153749287128448	-0.135892257094383	-0.26003630271441	-0.366235885896348	-0.414755341258732	0.293338732952189	0.0591038218332552	0.138867097217591
ENSG00000075340	ADD2	no_module_annotation	0.0203038062900305	-0.173582538962364	-0.153278768062592	-0.321438184419379	-0.410281987399585	-0.494632402164966	0.376926965538365	0.063004661725952	0.202642124507773
ENSG00000198453	ZNF568	no_module_annotation	0.00374290090985596	-0.16617114841938	-0.162428244948387	-0.338507849987979	-0.339996633030436	-0.503758726390029	0.352327104209362	0.00760768114243771	0.185461348690173
ENSG00000092529	CAPN3	no_module_annotation	0.00485681975260377	-0.14381992816925	-0.138963058590889	-0.339496972733137	-0.337318507825826	-0.480013272405402	0.344256576046747	0.050386429738849	0.198784181351111
ENSG00000158234	FAIM	no_module_annotation	0.0261427946388721	-0.158086106181145	-0.131943330168724	-0.320707199077238	-0.338902426165505	-0.478915634468538	0.371826425057931	0.0226767806728475	0.213216620682242
ENSG00000100142	POLR2F	transcription	-0.0683207958936691	-0.157849445939064	-0.226170137524605	-0.323993295661519	-0.330553436966744	-0.472676057427965	0.185260317636635	0.0128688613777132	0.0167101198868106
ENSG00000178761	FAM219B	no_module_annotation	-0.0835844650864601	-0.132282361388206	-0.215866908431053	-0.333746202449017	-0.312279360182556	-0.457490651651072	0.158664629407424	0.0500080713207983	0.0185941777410938
ENSG00000144959	NCEH1	no_module_annotation	-0.0371144339442253	-0.16935496032238	-0.206469357013702	-0.328845352091242	-0.36822906941686	-0.497215930036469	0.264188654613884	0.0290831764625351	0.0943155454171954
ENSG00000197429	IPP	no_module_annotation	-0.0490270294249058	-0.165491491556168	-0.214518442749977	-0.300365724620596	-0.335981092005298	-0.465591315842504	0.200426499197172	0.00362589507310912	0.0341371649932997
ENSG00000167716	WDR81	no_module_annotation	-0.0317413322627544	-0.166545704007149	-0.198287159204483	-0.288649993632068	-0.349631598708404	-0.460047347681122	0.219980722529984	0.0147471342883308	0.0524955422467272
ENSG00000155252	PI4K2A	no_module_annotation	-0.0458215698599815	-0.126017183065414	-0.171838715672493	-0.282730877001926	-0.328009923084414	-0.408516360657016	0.19244308759839	0.0750475549576076	0.0659051732287954
ENSG00000143110	C1orf162	no_module_annotation	-0.0399523116648197	-0.131255194544792	-0.171207517385483	-0.310201542247041	-0.299825833458703	-0.440269402928612	0.223942628813816	0.0392262081019301	0.0921672339535496
ENSG00000174547	MRPL11	no_module_annotation	-0.039633397012949	-0.110629074275494	-0.150262460112572	-0.312670809902789	-0.30629889012323	-0.419692238964818	0.24048925871032	0.0829101247694707	0.122886488327858
ENSG00000089057	SLC23A2	no_module_annotation	-0.0413977652788162	-0.153591170907021	-0.194989114999771	-0.238084869115723	-0.295760786052106	-0.38738657021294	0.154413865403473	-0.00870976623566017	-0.00274485970100083
ENSG00000136014	USP44	no_module_annotation	-0.0094425929710269	-0.151328518986702	-0.160771265625954	-0.259887995033104	-0.297896750864291	-0.414264281423763	0.236331858955037	-0.00512462968634253	0.0844134275747173
ENSG00000127804	METTL16	no_module_annotation	0.041823998093605	-0.214940294623375	-0.17311629652977	-0.241345436365636	-0.616980379531852	-0.456979872846444	0.326129286909449	0.185187715550167	0.110565869082621
ENSG00000173548	SNX33	no_module_annotation	0.0395610705018044	-0.240797847509384	-0.201236769556999	-0.218495201195269	-0.606588531677377	-0.459751230010903	0.297923724221699	0.123485695883175	0.0565870582409743
ENSG00000140022	STON2	no_module_annotation	0.0301094297319651	-0.237845063209534	-0.207735627889633	-0.235539900526263	-0.612850056956899	-0.471999052631156	0.295906251470166	0.136364809794379	0.056408555514224
ENSG00000151240	DIP2C	no_module_annotation	0.0574944205582142	-0.267240464687347	-0.209746032953262	-0.190248370222956	-0.618409427570899	-0.458164043956891	0.305525666001596	0.0832857722675094	0.0387458421833729
ENSG00000204947	ZNF425	no_module_annotation	0.0623863935470581	-0.25777593255043	-0.19538950920105	-0.179850348741542	-0.600602740379976	-0.437339251912897	0.30483789452779	0.083121206067528	0.0452187250317984
ENSG00000103037	SETD6	no_module_annotation	0.0511063523590565	-0.264772593975067	-0.213666215538979	-0.176920490303849	-0.587332339952874	-0.441674217184612	0.278789892921395	0.0557004219130639	0.0123592530921038
ENSG00000171992	SYNPO	no_module_annotation	0.0786738097667694	-0.243658974766731	-0.164985164999962	-0.170225623762322	-0.596443708373712	-0.41443093066119	0.327908024831405	0.108366025788405	0.0845020046471959
ENSG00000122786	CALD1	no_module_annotation	0.0878337770700455	-0.241042509675026	-0.15320873260498	-0.170052931686278	-0.605494805787445	-0.410290328192538	0.34587665541677	0.122446182830756	0.103562387527852
ENSG00000112144	CILK1	no_module_annotation	0.0606662668287754	-0.246525228023529	-0.185858964920044	-0.173599514370328	-0.57912289147376	-0.421969300626183	0.294319638343488	0.08327151647291	0.0474209609727542
ENSG00000181873	IBA57	no_module_annotation	0.0665039420127869	-0.254136145114899	-0.187632173299789	-0.157772028645237	-0.567640548007641	-0.408291605925118	0.289401360002758	0.0599078163189427	0.0325811060047733
ENSG00000169490	TM2D2	no_module_annotation	0.0279630906879902	-0.30365315079689	-0.275690048933029	-0.138290802336998	-0.538795077301132	-0.441907068158094	0.19428688802582	-0.0689847534997518	-0.109564666105625
ENSG00000143537	ADAM15	regulator	0.0397967621684074	-0.313734620809555	-0.273937851190567	-0.139808413158382	-0.569866414856097	-0.456582795451012	0.21929910047599	-0.0582050649390453	-0.091654750584998
ENSG00000142303	ADAMTS10	no_module_annotation	0.0741389021277428	-0.257874220609665	-0.183735147118568	-0.224051264676116	-0.464510269825373	-0.484937902121103	0.378540260576045	-0.054498637196697	0.122129360552868
ENSG00000101079	NDRG3	no_module_annotation	0.0437537431716919	-0.261268109083176	-0.217514410614967	-0.193370294851974	-0.442112402586509	-0.456281910848863	0.280266732919596	-0.0800169268338137	0.0192654809478896
ENSG00000196597	ZNF782	no_module_annotation	0.104318805038929	-0.226785466074944	-0.122466661036015	-0.19441415097912	-0.649315475349974	-0.421237443922331	0.402794108813124	0.194879720909936	0.175787236596564
ENSG00000105131	EPHX3	no_module_annotation	0.141901880502701	-0.250023275613785	-0.108121402561665	-0.16579889734111	-0.687976428450646	-0.409762976880664	0.457856908820644	0.179597248819578	0.193298524971583
ENSG00000100979	PLTP	UC	0.144150167703629	-0.246084943413734	-0.101934783160686	-0.170472131009353	-0.69280276991121	-0.415958994209224	0.461390515715622	0.198729791917309	0.213361738465271
ENSG00000153395	LPCAT1	no_module_annotation	0.189669236540794	-0.252569288015366	-0.0629067122936249	-0.165772078964623	-0.612652379217422	-0.435990539260268	0.54656788782857	0.0604839416999881	0.295069213536801
ENSG00000149260	CAPN5	no_module_annotation	0.150869712233543	-0.249212026596069	-0.0983423143625259	-0.234626043081528	-0.600653421668949	-0.484683022802695	0.542271636610832	0.101475029486005	0.293778820519044
ENSG00000038945	MSR1	sensor	0.0488250106573105	-0.141505375504494	-0.0926803648471832	-0.220115126697602	-0.521879581199695	-0.36454537869238	0.31429948948179	0.235172371184598	0.17280156789015
ENSG00000076248	UNG	no_module_annotation	0.0786256492137909	-0.165764033794403	-0.087138369679451	-0.189064773408293	-0.544040055668317	-0.356470031367351	0.344548468241663	0.213614271959733	0.182012585771056
ENSG00000128311	TST	no_module_annotation	0.0361460819840431	-0.170582562685013	-0.134436443448067	-0.261440831566273	-0.588058735549315	-0.41882339548239	0.341372567745234	0.241999165597758	0.153319484084881
ENSG00000067836	ROGDI	no_module_annotation	0.0449352711439133	-0.165882214903831	-0.120946943759918	-0.243261243113967	-0.576138683211886	-0.412465753513021	0.332582681480309	0.239816598551222	0.166153456485143
ENSG00000130347	RTN4IP1	no_module_annotation	0.0852616131305695	-0.203649505972862	-0.118387892842293	-0.216864549065501	-0.63052597525705	-0.419605171116111	0.387442605456051	0.222297616614632	0.182486100215167
ENSG00000102981	PARD6A	no_module_annotation	0.0729605853557587	-0.178519815206528	-0.105559222400188	-0.236752233321643	-0.61595671811107	-0.411421623130696	0.385043937603691	0.2562879185083	0.200626964792462
ENSG00000106565	TMEM176B	no_module_annotation	0.11366518586874	-0.316995322704315	-0.203329861164093	-0.268540216192654	-0.711208782220276	-0.567711930452284	0.493933592840978	0.0842134927562169	0.167369484448641
ENSG00000011105	TSPAN9	no_module_annotation	0.107398808002472	-0.328096926212311	-0.220698118209839	-0.194637466662966	-0.756034084765386	-0.523287524125993	0.40978794200363	0.0994256450454383	0.0823945817095809
ENSG00000179913	B3GNT3	no_module_annotation	0.104684256017208	-0.310674101114273	-0.205989822745323	-0.233883197996316	-0.792753213372759	-0.549049753320481	0.443213238794546	0.171227794276179	0.137404603591802
ENSG00000176160	HSF5	no_module_annotation	0.0909597650170326	-0.220561072230339	-0.129601299762726	-0.257004499215941	-0.708259380808648	-0.470753589592376	0.438968508773629	0.26564826111531	0.210752096358231
ENSG00000143751	SDE2	no_module_annotation	0.0949050113558769	-0.234042763710022	-0.139137744903564	-0.237082340988439	-0.703632455341397	-0.471735204060115	0.425918510396505	0.233900212940003	0.191471711652392
ENSG00000172731	LRRC20	no_module_annotation	0.119112260639668	-0.26665136218071	-0.147539108991623	-0.197884940681149	-0.715621092409419	-0.464260765948028	0.436810696682031	0.180662807919101	0.168740778855091
ENSG00000106635	BCL7B	no_module_annotation	0.148383289575577	-0.257820934057236	-0.109437629580498	-0.214325480998093	-0.770118375062716	-0.472669012505822	0.509043143377622	0.252747404905487	0.250791634172128
ENSG00000089041	P2RX7	sensor	0.123945705592632	-0.241968557238579	-0.118022844195366	-0.241166851144549	-0.761258374479248	-0.48519422243752	0.489961726922309	0.272741641841386	0.246207754131819
ENSG00000174989	FBXW8	no_module_annotation	0.110473416745663	-0.305047243833542	-0.194573819637299	-0.144220424620664	-0.666910481503301	-0.451451659032899	0.364620188348868	0.0534765765087235	0.059015597573878
ENSG00000110076	NRXN2	no_module_annotation	0.137838676571846	-0.336483120918274	-0.198644444346428	-0.144911727229201	-0.736493938521781	-0.482344158765388	0.419699297782939	0.063247285060101	0.0844600795816499
ENSG00000127955	GNAI1	no_module_annotation	0.162948176264763	-0.351873368024826	-0.188925191760063	-0.09383128831819	-0.716869716636788	-0.447438661839887	0.420036230874724	0.0108860624149472	0.0681102496492426
ENSG00000127415	IDUA	no_module_annotation	0.167783185839653	-0.356632798910141	-0.188849627971649	-0.083477070052752	-0.712324319237976	-0.441493664706687	0.41838061116026	0.000126966536087181	0.0646237290051025
ENSG00000167702	KIFC2	no_module_annotation	0.175104901194572	-0.423023879528046	-0.247918978333473	-0.12368465067114	-0.65215495349916	-0.550308516029494	0.485550795975668	-0.194083160155969	0.065320882564089
ENSG00000114988	LMAN2L	no_module_annotation	0.216911435127258	-0.383070051670074	-0.166158735752106	-0.106800189021673	-0.588567332392921	-0.493529976501401	0.540581723059117	-0.178570773170894	0.157413898238285
ENSG00000239732	TLR9	sensor	0.168566435575485	-0.369706779718399	-0.20114041864872	-0.0951410545919149	-0.577089192139104	-0.47344298240905	0.430704055598642	-0.167630638579963	0.0616957955291845
ENSG00000116353	MECR	no_module_annotation	0.218653663992882	-0.370286703109741	-0.151633024215698	-0.202318290076875	-0.631186624690105	-0.572591936249282	0.644367423190219	-0.109256563241032	0.274415125142232
ENSG00000170962	PDGFD	no_module_annotation	0.181196466088295	-0.342240929603577	-0.161044552922249	-0.239561855871158	-0.542608664375968	-0.58176865921778	0.614719003138387	-0.141200627424989	0.26772065488342
ENSG00000106123	EPHB6	no_module_annotation	0.284747302532196	-0.358949095010757	-0.0742015689611435	-0.143628859329411	-0.594120686000436	-0.513427776547623	0.713138943962234	-0.134339712341714	0.353457952438736
ENSG00000080200	CRYBG3	no_module_annotation	0.25021567940712	-0.321384608745575	-0.0711688920855522	-0.210023558201365	-0.630872945932764	-0.531931335029891	0.709127604444968	-0.0126211953782167	0.387773894081876
ENSG00000140043	PTGR2	no_module_annotation	0.233680069446564	-0.337894827127457	-0.104215085506439	-0.140128551324738	-0.626426743859563	-0.477736495846734	0.629055639725296	-0.0462893007473942	0.289977488103944
ENSG00000214063	TSPAN4	no_module_annotation	0.193972140550613	-0.309177607297897	-0.115205772221088	-0.179063977578457	-0.592243980311509	-0.482244220926279	0.595306799054418	-0.0270179698209005	0.274467597446519
ENSG00000072952	IRAG1	no_module_annotation	0.186119630932808	-0.314377397298813	-0.128257393836975	-0.176407671122397	-0.608549631103221	-0.489973958392868	0.546933184174427	-0.0282931337221587	0.231945636548813
ENSG00000071242	RPS6KA2	signal transducer	0.144556313753128	-0.316152453422546	-0.171596094965935	-0.184489076491962	-0.612571557208746	-0.496311643384044	0.472134846010985	-0.0117040343393882	0.157714653494439
ENSG00000135299	ANKRD6	no_module_annotation	0.19648876786232	-0.366942226886749	-0.170453235507011	-0.158680825113775	-0.625365082243041	-0.528029834667315	0.54473649731305	-0.11279535930342	0.178278453146114
ENSG00000175691	ZNF77	no_module_annotation	0.163092643022537	-0.360363453626633	-0.197270840406418	-0.144851648089775	-0.612950915393679	-0.510108352356448	0.47366055310246	-0.109882344533042	0.115482585184834
ENSG00000189001	SBSN	no_module_annotation	0.570251643657684	-1.14451217651367	-0.574260473251343	0.130274044058275	-1.77774582291069	-1.0133900891713	1.02125677295115	-0.528974071110351	-0.141754655992872
ENSG00000196132	MYT1	no_module_annotation	0.404219448566437	-0.751956701278687	-0.347737193107605	-0.0101531093351506	-1.3603799991243	-0.787056588247439	0.820746802512692	-0.158863240108564	0.0793109271069127
ENSG00000139567	ACVRL1	no_module_annotation	0.390624314546585	-0.703258693218231	-0.312634348869324	0.0376840679851204	-1.20665314411367	-0.666817811265628	0.74680386148453	-0.20521376009891	0.0400089274723126
ENSG00000161653	NAGS	no_module_annotation	0.610013008117676	-0.651604354381561	-0.0415912605822086	-0.00294487701704715	-1.52252492154039	-0.659991810636012	1.22211794444659	0.215782546797909	0.573823508598957
ENSG00000146267	FAXC	no_module_annotation	0.627743124961853	-0.742593944072723	-0.114850834012032	0.161274768896618	-1.4158615384783	-0.583948013284325	1.10547766222785	-0.0864174797477966	0.348601788364616
ENSG00000136542	GALNT5	no_module_annotation	0.628200054168701	-0.702936351299286	-0.0747362971305847	0.165407188917642	-1.36401998757774	-0.541621773429733	1.09384115104563	-0.0498732525134983	0.387756107721534
ENSG00000149050	ZNF214	no_module_annotation	0.554492831230164	-0.754167020320892	-0.199674129486084	0.105348915384739	-1.40134511452726	-0.645777721336034	1.01992585525153	-0.123781484823917	0.245405287226109
ENSG00000175084	DES	no_module_annotation	0.659934818744659	-0.848701298236847	-0.18876713514328	0.145186924591602	-1.38564911514489	-0.702746240767107	1.18565354176477	-0.326118444011642	0.312605800559732
ENSG00000160200	CBS	no_module_annotation	0.81497448682785	-0.759291768074036	0.0556819811463356	0.136064311977421	-1.24964221328461	-0.61334867639532	1.50776219045072	-0.274894209974672	0.719730143368797
ENSG00000149305	HTR3B	no_module_annotation	0.815066039562225	-0.688030421733856	0.127035722136497	0.290208782595862	-1.44368808984522	-0.397478294586151	1.36055265230666	0.0568681547493526	0.661915394468418
ENSG00000099998	GGT5	no_module_annotation	0.710957944393158	-0.717507719993591	-0.00654983334243298	0.336318479549347	-1.24304606228262	-0.374219421862521	1.08554029989995	-0.19510719163156	0.358651314468386
ENSG00000169247	SH3TC2	no_module_annotation	0.70884644985199	-0.742735922336578	-0.0338894501328468	0.306182702543301	-1.31719710405238	-0.432918198066158	1.11918487278823	-0.179370359951706	0.362025506870721
ENSG00000101276	SLC52A3	no_module_annotation	0.706405997276306	-0.741485357284546	-0.0350793190300465	0.314042109566741	-1.30264912271365	-0.429288922334842	1.10312429328001	-0.188604052312478	0.355834891809319
ENSG00000153029	MR1	no_module_annotation	0.562834858894348	-0.334503293037415	0.228331580758095	-0.0698834050108131	-1.21743414548508	-0.40458055886178	1.19571662978879	0.546689422379024	0.861051757201125
ENSG00000180758	GPR157	no_module_annotation	0.643242478370667	-0.546250641345978	0.0969918444752693	0.0837993149951928	-1.33600479713544	-0.461015516506859	1.2019588787406	0.243213708482056	0.654596168032283
ENSG00000040487	SLC66A1	no_module_annotation	0.609956502914429	-0.525718867778778	0.0842376574873924	0.122525177991034	-1.21186584476837	-0.404914401019723	1.09112583870387	0.161773235287093	0.569039386505362
ENSG00000164176	EDIL3	UC	0.563527524471283	-0.48781144618988	0.075716108083725	0.0800858936959408	-1.1817914869501	-0.400655767384243	1.06462642091791	0.187783411795199	0.550795285590578
ENSG00000065457	ADAT1	no_module_annotation	0.591315686702728	-0.362157106399536	0.229158610105515	0.0924652680310548	-1.07148795666042	-0.271193887123582	1.09336380120832	0.343442304684514	0.729834132468512
ENSG00000157168	NRG1	UC	0.601324558258057	-0.452090710401535	0.149233862757683	0.204649044649685	-1.01276131356907	-0.240305016940731	1.0027060100945	0.102122292591457	0.537683288879622
ENSG00000141873	SLC39A3	no_module_annotation	0.625652015209198	-0.429729551076889	0.19592247903347	0.245402129239094	-0.969890838494121	-0.18544546573956	1.00964940266161	0.114562965343274	0.585546739938689
ENSG00000165238	WNK2	no_module_annotation	0.621322274208069	-0.566556036472321	0.0547663420438766	0.164206444050704	-0.959991855930639	-0.403817845937292	1.07907092893323	-0.17793220863982	0.509787998784555
ENSG00000164440	TXLNB	no_module_annotation	0.604906857013702	-0.524463176727295	0.0804435238242149	0.118880684543522	-0.852377323454325	-0.405826791978656	1.09206427693101	-0.195832948728214	0.564877790338967
ENSG00000198732	SMOC1	no_module_annotation	0.495778232812881	-0.462415397167206	0.0333628505468369	0.0744733278729768	-1.06469343666567	-0.386470313049063	0.926052646829097	0.131515917181174	0.453965437567123
ENSG00000169855	ROBO1	no_module_annotation	0.54712438583374	-0.454885303974152	0.0922390297055244	0.068672601805166	-0.998576643703203	-0.38639323816432	1.03831698557536	0.0869926502334892	0.581045319573155
ENSG00000215474	SKOR2	no_module_annotation	0.561737716197968	-0.492605090141296	0.0691326633095741	0.111565457288585	-1.02491411417557	-0.383573003313719	1.02644268038948	0.0316040501489436	0.529207429984681
ENSG00000143217	NECTIN4	no_module_annotation	0.562724709510803	-0.42961859703064	0.13310618698597	0.0963855931273471	-1.09545873707941	-0.330840630534831	1.04083181839991	0.231265067353609	0.604461560302906
ENSG00000175352	NRIP3	no_module_annotation	0.569247305393219	-0.486504435539246	0.082742840051651	0.164952456304279	-1.05835530283655	-0.326013512550999	0.968707684932522	0.0795222735206594	0.481661326727413
ENSG00000172113	NME6	no_module_annotation	0.580372333526611	-0.495673418045044	0.0846989452838898	0.144515378004453	-1.11591696081455	-0.352305790260268	1.01996183346163	0.12141158152625	0.52308956896352
ENSG00000159733	ZFYVE28	no_module_annotation	0.573465049266815	-0.494825184345245	0.0786398500204086	0.152762153605036	-0.925073048520726	-0.340997939017627	0.998978665356928	-0.067963460957401	0.500611706374937
ENSG00000019144	PHLDB1	no_module_annotation	0.541421473026276	-0.463511824607849	0.0779096856713295	0.205545317489365	-0.939681595801772	-0.254812505283607	0.881163844147885	0.00868284564443766	0.41098137395739
ENSG00000114200	BCHE	no_module_annotation	0.55691397190094	-0.5328409075737	0.0240730587393045	0.193878528855707	-1.05080608393073	-0.336832363198012	0.927853655280877	-0.0203630868433612	0.38760864818458
ENSG00000151718	WWC2	no_module_annotation	0.502238690853119	-0.519128859043121	-0.0168901477009058	0.176609903143282	-0.977912146130383	-0.3417088000734	0.826287917775476	-0.0597903988451383	0.307526983283235
ENSG00000204237	OXLD1	no_module_annotation	0.53294450044632	-0.475318074226379	0.0576264299452305	0.156890443690387	-0.988413372814387	-0.302458629882732	0.900403787130088	0.045687461217187	0.417119737330709
ENSG00000123485	HJURP	no_module_annotation	0.506143867969513	-0.469363242387772	0.0367806106805801	0.13997562127315	-0.990206832050107	-0.332093311159079	0.872856109187235	0.0462346468999141	0.401170661405308
ENSG00000006747	SCIN	no_module_annotation	0.602542757987976	-0.614020466804504	-0.0114777386188507	0.255464012839216	-1.10585769085777	-0.359710870880084	0.949126772391002	-0.124627999304912	0.334573234207057
ENSG00000146054	TRIM7	regulator	0.771405100822449	-0.646856307983398	0.124548576772213	0.278969596745726	-1.04799631266058	-0.353122534823734	1.30161379474025	-0.258061339796386	0.626240230661466
ENSG00000179761	PIPOX	no_module_annotation	0.713439583778381	-0.654752671718597	0.0586868785321712	0.302216970437501	-1.23266089413244	-0.344383635134298	1.12695031786975	-0.0787026002361084	0.463008978972095
ENSG00000133019	CHRM3	no_module_annotation	0.71746963262558	-0.621009349822998	0.0964603424072266	0.288929896121799	-1.23416182944571	-0.329752433222237	1.15696985009611	-0.0168443658753996	0.524734618388454
ENSG00000138823	MTTP	no_module_annotation	0.746270895004272	-0.577588558197021	0.168682098388672	0.0223173167295749	-1.09840755917611	-0.557988805013543	1.47210278489324	-0.055180059335226	0.89259490112983
ENSG00000198046	ZNF667	no_module_annotation	0.675905346870422	-0.645256996154785	0.0306478925049305	0.135066190070411	-1.04813507183278	-0.492916492545569	1.23021184064816	-0.245974068609765	0.554921723490842
ENSG00000260314	MRC1	sensor	0.61821711063385	-0.594552159309387	0.0236649420112371	0.071175175276384	-0.982485548164504	-0.5233061704559	1.16544478589815	-0.209397194090232	0.567754012886083
ENSG00000126217	MCF2L	no_module_annotation	0.382010459899902	-0.393777072429657	-0.0117666171863675	0.122992218896378	-0.761132629587664	-0.270612549617599	0.642252494296037	-0.0278471501576105	0.247397741703772
ENSG00000161179	YDJC	no_module_annotation	0.376949101686478	-0.39919638633728	-0.0222472567111254	0.133363444128063	-0.739706733531876	-0.259265598777332	0.621165542909636	-0.0594000037677516	0.215243491319876
ENSG00000145604	SKP2	no_module_annotation	0.33629298210144	-0.404740303754807	-0.0684472993016243	0.108537011093534	-0.726912391935476	-0.295907413027075	0.564317432242319	-0.0829994845880316	0.159298536905334
ENSG00000184992	BRI3BP	no_module_annotation	0.360169917345047	-0.409992694854736	-0.0498227961361408	0.10358363777483	-0.775053158318918	-0.30592445963023	0.619986494342087	-0.047299699140631	0.207502254812085
ENSG00000130348	QRSL1	no_module_annotation	0.350354313850403	-0.384121626615524	-0.0337672829627991	0.0886121494524726	-0.753813391545159	-0.295479925997542	0.611451847786513	-0.0142210630951068	0.228030708593691
ENSG00000104731	KLHDC4	no_module_annotation	0.349462509155273	-0.385705590248108	-0.0362430475652218	0.0906971280634206	-0.751435324428981	-0.295038247573401	0.607786738835285	-0.0201789154147405	0.222384396840874
ENSG00000129566	TEP1	no_module_annotation	0.420466482639313	-0.42505145072937	-0.00458498997613788	0.20132102264858	-0.734592078194621	-0.223688674286883	0.639102527408712	-0.115694560068761	0.214226191996472
ENSG00000196743	GM2A	no_module_annotation	0.373399943113327	-0.427148878574371	-0.0537489391863346	0.153204235853688	-0.73838178491502	-0.273714317693746	0.593634965799233	-0.115807324453767	0.166719938844949
ENSG00000266967	AARSD1	no_module_annotation	0.380573958158493	-0.450314372777939	-0.069740429520607	0.168288464725471	-0.751756035139942	-0.284446188953086	0.592242509576058	-0.148785883919241	0.14479898948141
ENSG00000160049	DFFA	no_module_annotation	0.409223914146423	-0.50702953338623	-0.0978056192398071	0.14267660210155	-0.883091127592273	-0.363746912224697	0.675069881557707	-0.13112210578544	0.16769935307915
ENSG00000159625	DRC7	no_module_annotation	0.425735592842102	-0.447710961103439	-0.021975377574563	0.117338656785871	-0.887267083544847	-0.332626010111511	0.735735313995137	-0.011490955956261	0.287529019920004
ENSG00000077063	CTTNBP2	no_module_annotation	0.418754249811172	-0.438589066267014	-0.0198348090052605	0.124887418025837	-0.856201213125665	-0.315543351403208	0.713007451339586	-0.0232421399765666	0.27451028287124
ENSG00000129696	TTI2	no_module_annotation	0.39690825343132	-0.425709038972855	-0.0288008004426956	0.119689265691498	-0.817091659563981	-0.305899848121455	0.673257100628207	-0.0343885531370246	0.247863804439242
ENSG00000188493	C19orf54	no_module_annotation	0.421414315700531	-0.415462136268616	0.00595219107344747	0.115785736428086	-0.845324054487502	-0.297075561977247	0.726520738916436	0.0160525070856131	0.310772403326371
ENSG00000067606	PRKCZ	no_module_annotation	0.395076870918274	-0.412929892539978	-0.0178529564291239	0.0239226506021054	-0.687024794775989	-0.39074700606447	0.768228974811549	-0.14036967214837	0.356292541485758
ENSG00000197016	ZNF470	no_module_annotation	0.410889029502869	-0.377845168113708	0.033044096082449	0.0239067737121293	-0.723563547269625	-0.354268533705197	0.80358748507389	-0.0376987142854219	0.422687335921585
ENSG00000179965	ZNF771	no_module_annotation	0.382089376449585	-0.365333437919617	0.0167557559907436	0.00645674871935176	-0.639005707925987	-0.358719341188614	0.77634836072941	-0.0917440710314353	0.407274509909079
ENSG00000133789	SWAP70	no_module_annotation	0.403794795274734	-0.393147736787796	0.0106470482423902	0.064097933811291	-0.664033920617357	-0.329102560269519	0.744517712161644	-0.122563155745495	0.351411214351511
ENSG00000133597	ADCK2	no_module_annotation	0.380056381225586	-0.388614863157272	-0.00855866633355618	0.0729316528863618	-0.624633600527799	-0.318295761187371	0.695952402870066	-0.153159014166453	0.305253375891708
ENSG00000145864	GABRB2	no_module_annotation	0.389182657003403	-0.359299451112747	0.0298832133412361	0.0588277439855826	-0.80918228202173	-0.280204194151787	0.715551668009211	0.0911082185721985	0.336992568736913
ENSG00000140718	FTO	no_module_annotation	0.403479903936386	-0.356410592794418	0.0470692999660969	0.0887874925417648	-0.804231919637281	-0.268708712220959	0.720554248939116	0.0885553944525608	0.362905729010091
ENSG00000144840	RABL3	no_module_annotation	0.384304910898209	-0.377745479345322	0.00655942922458053	0.0995610883278458	-0.777192359966972	-0.276424657563364	0.666438937742764	0.0223182494426977	0.288141924725683
ENSG00000079435	LIPE	no_module_annotation	0.372442364692688	-0.345646023750305	0.0267963502556086	0.0762767468627787	-0.766389452323806	-0.271149621805013	0.66908255043205	0.0738504800407957	0.324555463634406
ENSG00000112053	SLC26A8	no_module_annotation	0.450271457433701	-0.419050544500351	0.0312209893018007	0.0884620553410691	-0.797798389855232	-0.33293656021682	0.815138630278988	-0.0469069004858537	0.393233826448599
ENSG00000126790	L3HYPDH	no_module_annotation	0.37139505147934	-0.375945687294006	-0.00455081276595592	0.0539896724676201	-0.805280798180443	-0.314854668553694	0.706167224413852	0.0494720901967194	0.320080936623043
ENSG00000025293	PHF20	no_module_annotation	0.384099572896957	-0.371508300304413	0.0125912968069315	0.0439139051000577	-0.853396954093042	-0.327985579731468	0.724589072775828	0.108986979984269	0.352765644530735
ENSG00000117448	AKR1A1	no_module_annotation	0.386330842971802	-0.383882910013199	0.00244796113111079	0.0664738803485123	-0.836776191412652	-0.318032761999419	0.705945101052254	0.0672639475710027	0.321333528829645
ENSG00000116918	TSNAX	no_module_annotation	0.402865260839462	-0.315416395664215	0.0874488577246666	0.0417369839786711	-0.827880479128405	-0.274771441960429	0.764722839111799	0.194318019620792	0.448333383847623
ENSG00000213023	SYT3	no_module_annotation	0.39713516831398	-0.33282470703125	0.0643104761838913	0.0736630784539637	-0.785774135531326	-0.248050801608074	0.724388324215602	0.11650423366472	0.377323523938825
ENSG00000145817	YIPF5	no_module_annotation	0.341344028711319	-0.339060842990875	0.00228320388123393	0.00810772399768689	-0.810696589199588	-0.331110113078182	0.674848072464217	0.132055887364724	0.335808866382771
ENSG00000048544	MRPS10	no_module_annotation	0.367332428693771	-0.306248694658279	0.0610837303102016	-0.0114473776793969	-0.837387596548277	-0.318255251452132	0.745796415080452	0.224447296984812	0.440106404018226
ENSG00000106261	ZKSCAN1	no_module_annotation	0.450915545225143	-0.287267655134201	0.163647890090942	0.0595549592841175	-0.841785381261464	-0.227966071018741	0.843176614824584	0.266075397627001	0.555664557146781
ENSG00000105509	HAS1	no_module_annotation	0.489895939826965	-0.31873232126236	0.171163603663445	0.087746569618475	-0.889731999244992	-0.232517704875587	0.894388203596557	0.25485612054879	0.580566067832781
ENSG00000186827	TNFRSF4	no_module_annotation	0.421475172042847	-0.36146354675293	0.0600116290152073	0.0291661652875811	-0.914980710399727	-0.330403393231785	0.813869572466635	0.19302483252876	0.452252103191024
ENSG00000162073	PAQR4	no_module_annotation	0.469843566417694	-0.380855679512024	0.0889878943562508	0.10281777826498	-0.903622973835561	-0.273175188179514	0.846801389474418	0.136347928723444	0.4558068427989
ENSG00000119711	ALDH6A1	no_module_annotation	0.484487920999527	-0.425096690654755	0.0593912415206432	0.116324449669784	-0.949958821148898	-0.309811895313843	0.857043301658015	0.0959659724791051	0.429661056032775
ENSG00000143195	ILDR2	no_module_annotation	0.370917111635208	-0.255814701318741	0.11510244011879	-0.107591926107278	-0.934725275729317	-0.356104720644818	0.859348409295942	0.417397174811191	0.591312581792806
ENSG00000215397	SCRT2	no_module_annotation	0.403812766075134	-0.320232093334198	0.0835806727409363	-0.101549415382793	-1.02079430900924	-0.385891582250471	0.925308293314706	0.374531220233883	0.564401319563719
ENSG00000166592	RRAD	no_module_annotation	0.371336162090302	-0.321263253688812	0.0500729754567146	-0.0666714681817809	-0.94206284401882	-0.376697519041557	0.822392116447757	0.292480492823014	0.483082388099589
ENSG00000107897	ACBD5	no_module_annotation	0.325055718421936	-0.374416023492813	-0.0493603199720383	-0.00926537247871473	-0.849727598357333	-0.383713701193723	0.66305822280715	0.100473705434611	0.288849109951489
ENSG00000145740	SLC30A5	no_module_annotation	0.342194020748138	-0.352239906787872	-0.0100458962842822	-0.0240560080347933	-0.870960477990778	-0.376832788998618	0.70858231202648	0.16491931506848	0.355862921157739
ENSG00000147316	MCPH1	no_module_annotation	0.321436315774918	-0.332789957523346	-0.0113536333665252	-0.0468767226115215	-0.855165725457629	-0.38030892626791	0.690724750278632	0.187654872325921	0.357382113673971
ENSG00000231925	TAPBP	no_module_annotation	0.329344362020493	-0.341783136129379	-0.012438758276403	-0.0749150917263409	-0.917780870495245	-0.41910729082612	0.735963299827529	0.228329166835501	0.391342783045416
ENSG00000152990	ADGRA3	no_module_annotation	0.355266362428665	-0.3728888630867	-0.0176224783062935	-0.0420387179230236	-0.935989260046235	-0.415741972027739	0.752708526020103	0.187777954566973	0.378942436049768
ENSG00000137713	PPP2R1B	no_module_annotation	0.363343089818954	-0.383955329656601	-0.0206122323870659	-0.0398562198360184	-0.95701423390456	-0.425033148802692	0.768786090543246	0.18614522120496	0.383705917780793
ENSG00000105928	GSDME	no_module_annotation	0.448584049940109	-0.417714148759842	0.0308699104934931	0.0479158036234089	-0.979618202462074	-0.360247531093722	0.851230483109156	0.141664312790234	0.42222711761578
ENSG00000181104	F2R	secondary receptor	0.435391783714294	-0.421561181545258	0.013830604031682	0.0146606257815008	-1.01802972644531	-0.407549995107046	0.856911032079498	0.172822652568063	0.434855684399653
ENSG00000157184	CPT2	no_module_annotation	0.403200924396515	-0.401921927928925	0.00127900100778788	-0.00599193055317815	-0.983068598989169	-0.408498100172174	0.814985944997347	0.177686269196341	0.412867906823808
ENSG00000163328	GPR155	no_module_annotation	0.413591980934143	-0.391835719347	0.0217562429606915	-0.00641311177904719	-0.965059379414399	-0.398789174419961	0.833097026164767	0.179314020791654	0.440766197669279
ENSG00000163251	FZD5	no_module_annotation	0.355909705162048	-0.414038836956024	-0.0581291243433952	-0.0125695323609652	-0.936087794988139	-0.425197166173368	0.726358842336554	0.105531380391851	0.309023296885808
ENSG00000227500	SCAMP4	no_module_annotation	0.371365755796432	-0.429376035928726	-0.0580102615058422	0.0130546654606444	-0.938776959073353	-0.4166951133527	0.733418008130187	0.0798758866676746	0.304482669555512
ENSG00000166578	IQCD	no_module_annotation	0.368307441473007	-0.422588914632797	-0.0542814433574677	0.0429298616893307	-0.887512725439431	-0.379075475498606	0.699844474234924	0.0364576651451723	0.27096659531215
ENSG00000174606	ANGEL2	no_module_annotation	0.414805829524994	-0.443336009979248	-0.0285301953554153	0.065286232707012	-0.938054381556776	-0.378430073706606	0.764105692688727	0.0500996846243998	0.320618593368007
ENSG00000177575	CD163	no_module_annotation	0.352003306150436	-0.334309965372086	0.0176933743059635	-0.0223096752967618	-0.569535930361875	-0.356293626289374	0.720050545637207	-0.100093045369717	0.384368884805345
ENSG00000044090	CUL7	no_module_annotation	0.319416642189026	-0.344759792089462	-0.02534294500947	-0.0273548656945155	-0.613672087206658	-0.373524596253955	0.662581470962588	-0.0844862760512293	0.31303284854881
ENSG00000187796	CARD9	adaptor	0.315819829702377	-0.334568440914154	-0.0187487732619047	-0.0456405601409438	-0.611501776200328	-0.377579633768249	0.682475813505923	-0.0480148139273198	0.347454239158738
ENSG00000129116	PALLD	no_module_annotation	0.320518553256989	-0.272688835859299	0.0478296689689159	-0.0537052923183128	-0.535051233935588	-0.326642368732217	0.680509041468306	-0.0106529888226459	0.407444549617177
ENSG00000084444	FAM234B	no_module_annotation	0.260609000921249	-0.299017012119293	-0.0384081080555916	-0.0737583151905716	-0.574479956332631	-0.372378817546344	0.591284663400735	-0.0220561162179191	0.292894110907512
ENSG00000148343	MIGA2	no_module_annotation	0.26253616809845	-0.302150934934616	-0.0396148040890694	-0.00843562639324508	-0.526653037110419	-0.311462317515175	0.53122153221837	-0.0785176245416147	0.22821599352431
ENSG00000104221	BRF2	no_module_annotation	0.243611231446266	-0.320707619190216	-0.0770963802933693	0.028297944490248	-0.623175425232165	-0.290166994279494	0.458339183922264	-0.0182288751420694	0.135758423537818
ENSG00000133997	MED6	no_module_annotation	0.233601659536362	-0.303772985935211	-0.0701713413000107	0.0104083450569689	-0.619137391732437	-0.29346421510007	0.456221948854156	0.011178295104129	0.152581772606594
ENSG00000160703	NLRX1	signal transducer	0.236591205000877	-0.325423926115036	-0.0888327285647392	0.0422613876814001	-0.600980845883741	-0.283681700221819	0.431368136617012	-0.0503669063792633	0.106320024860091
ENSG00000104915	STX10	no_module_annotation	0.229182064533234	-0.315689653158188	-0.0865075960755348	0.0420987355358167	-0.571794163033952	-0.265257114282928	0.413373820260066	-0.0566192067031756	0.0924688457251637
ENSG00000132718	SYT11	no_module_annotation	0.216355711221695	-0.321710348129272	-0.105354622006416	0.0409958945760827	-0.569005815735834	-0.280316132618946	0.39126772582467	-0.0743380863388341	0.0695183599859535
ENSG00000127418	FGFRL1	no_module_annotation	0.208320379257202	-0.342805236577988	-0.134484872221947	-0.00266038384009323	-0.641279811444476	-0.345334305758002	0.419865243228098	-0.0429401026659381	0.0789155730306896
ENSG00000187626	ZKSCAN4	no_module_annotation	0.251798570156097	-0.358334481716156	-0.106535919010639	0.0369259708715862	-0.662963418163861	-0.315282945207269	0.473879660252922	-0.0583096702013745	0.104687746012778
ENSG00000119328	ABITRAM	no_module_annotation	0.254473179578781	-0.359914779663086	-0.105441644787788	0.0106213514649166	-0.672226254357598	-0.350543864761142	0.501056663033558	-0.0492146116611631	0.141493699763414
ENSG00000071073	MGAT4A	no_module_annotation	0.226630806922913	-0.344347089529037	-0.117716290056705	-0.00369136048889501	-0.669366561272364	-0.348130791573513	0.455871330770919	-0.0198040467638423	0.111563449069716
ENSG00000057704	TMCC3	no_module_annotation	0.322632938623428	-0.369814723730087	-0.0471818074584007	0.131721517191441	-0.639104703272634	-0.236667895253015	0.513917249786768	-0.101219771266081	0.142373866650474
ENSG00000065057	NTHL1	no_module_annotation	0.310295879840851	-0.384021192789078	-0.0737267583608627	0.0953859589712429	-0.618068879532721	-0.293109969892753	0.530967766347436	-0.140304779978105	0.142225074756175
ENSG00000149292	TTC12	no_module_annotation	0.288876712322235	-0.332395523786545	-0.0435188263654709	0.0733993773471631	-0.639608766824722	-0.262394649417044	0.503479870823746	-0.0302780984883671	0.169822703435153
ENSG00000143753	DEGS1	no_module_annotation	0.292668431997299	-0.318114161491394	-0.0254457164555788	0.0732499816022455	-0.628168869073245	-0.244814555811525	0.511709839855222	-0.008395521181287	0.193639448233417
ENSG00000197296	FITM2	no_module_annotation	0.256264239549637	-0.295501172542572	-0.0392369329929352	0.0229170185788056	-0.624620218749754	-0.27053359482839	0.490371506328525	0.0335647457943793	0.193199736390911
ENSG00000168916	ZNF608	no_module_annotation	0.276118516921997	-0.292484849691391	-0.0163663327693939	0.0326771797196261	-0.637372843893139	-0.260485908496078	0.519538940815401	0.0516731605990608	0.22737776324175
ENSG00000011590	ZBTB32	no_module_annotation	0.282464891672134	-0.302708864212036	-0.0202439930289984	0.0445308549714269	-0.640664564996243	-0.254548990007177	0.524988910943678	0.0303827221179867	0.214032004274919
ENSG00000136930	PSMB7	no_module_annotation	0.299029260873795	-0.339627325534821	-0.0405980385839939	0.0594050603594093	-0.685723229838033	-0.284059245940957	0.543408901148246	-0.00208227669209887	0.199033328072897
ENSG00000172243	CLEC7A	sensor	0.307820111513138	-0.360257565975189	-0.0524374358355999	0.0444899809626645	-0.712422590395099	-0.294296771670461	0.565165668367866	-0.0016374002870459	0.18974138281352
ENSG00000119723	COQ6	no_module_annotation	0.306901216506958	-0.293012201786041	0.0138890482485294	0.0132770033949578	-0.708568810842025	-0.279991187680764	0.600446905227245	0.121906551426878	0.307661098843746
ENSG00000147650	LRP12	no_module_annotation	0.282425194978714	-0.290564119815826	-0.00813888665288687	0.0101565920800307	-0.675534667863019	-0.278949654453475	0.555664595189225	0.0931665385218358	0.262917219478419
ENSG00000137218	FRS3	no_module_annotation	0.328137278556824	-0.454354673624039	-0.126217395067215	0.0806573450723542	-0.80979253276991	-0.379126001307335	0.576839826195666	-0.103150095854512	0.124160152503768
ENSG00000068001	HYAL2	no_module_annotation	0.298720091581345	-0.435739159584045	-0.137019038200378	0.0815081002635139	-0.745058229797811	-0.354179588173796	0.518162713950502	-0.129990404974452	0.0791085638605341
ENSG00000180921	FAM83H	no_module_annotation	0.29681721329689	-0.413824141025543	-0.117006920278072	0.0469448230325644	-0.769508168825026	-0.369705140756249	0.546592653876406	-0.0602457687524789	0.133969596729896
ENSG00000165959	CLMN	no_module_annotation	0.280894726514816	-0.387684851884842	-0.106790110468864	-0.0241600624355844	-0.819073083951209	-0.411272826107528	0.585939855825721	0.0419024060412952	0.196461495240927
ENSG00000101216	GMEB2	no_module_annotation	0.29331636428833	-0.380159467458725	-0.0868430957198143	-0.0107394584067166	-0.812193778515981	-0.392966397114707	0.597448371666019	0.0487734448362247	0.216884189540299
ENSG00000247077	PGAM5	no_module_annotation	0.300178229808807	-0.399185240268707	-0.0990070179104805	-0.00251187231721806	-0.824538577047164	-0.400070588568763	0.600903698831802	0.0271692207353432	0.201578636409605
ENSG00000167861	HID1	no_module_annotation	0.253884971141815	-0.438142627477646	-0.184257656335831	0.00439511700341494	-0.793951219472262	-0.436140902318487	0.50488825264182	-0.0834423403021931	0.0684897857780783
ENSG00000158006	PAFAH2	no_module_annotation	0.287097454071045	-0.432409584522247	-0.145312145352364	0.0319032805783812	-0.791785300746836	-0.400293639685454	0.540503829453696	-0.0726161951416636	0.108798327011333
ENSG00000174013	FBXO45	no_module_annotation	0.271971374750137	-0.444169998168945	-0.172198638319969	0.049731057858379	-0.759825371439285	-0.395737997736694	0.494479713498952	-0.129816517831342	0.050780191030233
ENSG00000146063	TRIM41	regulator	0.282938092947006	-0.388768225908279	-0.105830132961273	-0.029961877611647	-0.648574843849648	-0.419342508618642	0.60005285013396	-0.129935166194357	0.211486699197387
ENSG00000108798	ABI3	no_module_annotation	0.341076791286469	-0.413610100746155	-0.0725334659218788	-0.0275363589085326	-0.694748641615551	-0.442864641522989	0.708267040033178	-0.130637864987735	0.296612522565029
ENSG00000138231	DBR1	no_module_annotation	0.291811555624008	-0.37991937994957	-0.0881078019738197	0.0437382091739561	-0.734272863792234	-0.33712731933401	0.543714658594892	-0.0283646084433778	0.162174946531221
ENSG00000139719	VPS33A	no_module_annotation	0.311415046453476	-0.335132360458374	-0.023717338219285	0.0253896059788466	-0.740283581690934	-0.310294507160844	0.597536052496299	0.0687319095060858	0.262064711041141
ENSG00000175220	ARHGAP1	no_module_annotation	0.286967307329178	-0.355194658041	-0.0682273283600807	0.0115810394059842	-0.747079001346277	-0.344796288188399	0.564107351512542	0.0341158783979163	0.20808116339241
ENSG00000171227	TMEM37	no_module_annotation	0.285159796476364	-0.336039394140244	-0.0508795827627182	-0.00191971662745222	-0.745878865517946	-0.341789469264657	0.574433778097467	0.075445685225301	0.244513761115556
ENSG00000103540	CCP110	no_module_annotation	0.286831319332123	-0.330505430698395	-0.0436741188168526	-0.00276239119711946	-0.741987503703576	-0.334537193188921	0.577341968697939	0.0782407690587238	0.245850303455929
ENSG00000130147	SH3BP4	no_module_annotation	0.283879727125168	-0.309600740671158	-0.0257209986448288	-0.0242580867238925	-0.745533341053204	-0.333226199226545	0.59235432533818	0.124714679304897	0.281064568462153
ENSG00000163344	PMVK	no_module_annotation	0.26277369260788	-0.328176915645599	-0.0654031708836555	-0.0506521313661228	-0.769695471227979	-0.368439973819702	0.582994293367472	0.107649565393196	0.238951455632189
ENSG00000232040	ZBED9	no_module_annotation	0.283585697412491	-0.327655583620071	-0.0440698824822903	-0.0330166199918175	-0.776730183213755	-0.362088050361898	0.60028171658089	0.120416670210187	0.273632090560598
ENSG00000161277	THAP8	no_module_annotation	0.275369495153427	-0.315867334604263	-0.0404978282749653	-0.0621745390955677	-0.784590189779831	-0.361501695920988	0.618666323176578	0.155060839175586	0.290042666776296
ENSG00000145414	NAF1	no_module_annotation	0.289159089326859	-0.337348788976669	-0.0481896884739399	-0.0426785827993357	-0.810082476780839	-0.380778000802588	0.625004646460735	0.133370896145618	0.28710706201824
ENSG00000041802	LSG1	no_module_annotation	0.310119777917862	-0.326350420713425	-0.0162306483834982	-0.0320285572237277	-0.811929270671824	-0.359034472155419	0.65369928158374	0.157575335215675	0.326901590378822
ENSG00000173369	C1QB	sensor	0.285482287406921	-0.3676518201828	-0.0821695104241371	-0.0238134318342407	-0.79941918981305	-0.376050108575708	0.601222456237014	0.0594720028167532	0.213955746665636
ENSG00000156253	RWDD2B	no_module_annotation	0.313129365444183	-0.367835402488708	-0.054706048220396	0.00973256998102462	-0.786701104232072	-0.359300171197068	0.616129855210166	0.0499231871919508	0.249045116689139
ENSG00000165118	C9orf64	no_module_annotation	0.17817921936512	-0.312700212001801	-0.134520977735519	-0.0673671462242111	-0.659331087578417	-0.380597221123588	0.422496261200437	0.0346504926971204	0.111449023246734
ENSG00000110171	TRIM3	regulator	0.222617477178574	-0.352938681840897	-0.130321130156517	-0.0621237481010437	-0.609003071408193	-0.418244444534524	0.509691078677978	-0.0987822550937874	0.158872306134464
ENSG00000178665	ZNF713	no_module_annotation	0.194686070084572	-0.275052815675735	-0.0803667604923248	-0.0928786573713458	-0.681673114800151	-0.3677375545077	0.482074657318717	0.130826544475694	0.206672862400678
ENSG00000075826	SEC31B	no_module_annotation	0.220303788781166	-0.300797283649445	-0.0804935097694397	-0.0706524064315393	-0.713092808266323	-0.372270001305101	0.511132488455037	0.109816835567956	0.209998289758497
ENSG00000179922	ZNF784	no_module_annotation	0.206414937973022	-0.302051067352295	-0.0956361442804337	-0.066007180982623	-0.688848627523764	-0.368186491505949	0.48098742330869	0.0847844613427114	0.179706656066762
ENSG00000121897	LIAS	no_module_annotation	0.20678648352623	-0.352357268333435	-0.145570799708366	-0.0653079467554766	-0.732299447465662	-0.414460175882626	0.475808028575393	0.0301653403182455	0.123293553191214
ENSG00000149929	HIRIP3	no_module_annotation	0.220310658216476	-0.35183584690094	-0.131525173783302	-0.058103168826632	-0.746056043814108	-0.410603319238496	0.498464217643166	0.0415537870764749	0.147005403236186
ENSG00000116205	TCEANC2	no_module_annotation	0.226064905524254	-0.331394493579865	-0.10532958060503	-0.058568820369862	-0.73311075312281	-0.389426701753183	0.509975332833108	0.0701661732858477	0.178421229488305
ENSG00000142082	SIRT3	no_module_annotation	0.235099673271179	-0.347915142774582	-0.112815454602242	-0.0332545574753469	-0.728276852021111	-0.382361678944643	0.503296970501231	0.0318162720798003	0.156426441523457
ENSG00000166963	MAP1A	no_module_annotation	0.247826710343361	-0.348924905061722	-0.10109818726778	-0.038264134281266	-0.753631812369523	-0.386855413110744	0.534038737011385	0.0546210872214135	0.184158665140213
ENSG00000067221	STOML1	no_module_annotation	0.175401329994202	-0.28446701169014	-0.109065666794777	-0.123674123925768	-0.709237401088297	-0.409803613985508	0.474698698486505	0.137884004073061	0.190007185625463
ENSG00000125845	BMP2	no_module_annotation	0.178933456540108	-0.265956044197083	-0.0870225876569748	-0.157994092129582	-0.745466197400816	-0.428755108054495	0.514916754760191	0.212193455184149	0.253037156343673
ENSG00000151693	ASAP2	no_module_annotation	0.174852341413498	-0.253069549798965	-0.0782172232866287	-0.153755485876373	-0.718257679076158	-0.406823069346744	0.503644435761626	0.210840622954657	0.249958046991456
ENSG00000119139	TJP2	no_module_annotation	0.225914940237999	-0.303425520658493	-0.0775105804204941	-0.103831154122694	-0.774906941166846	-0.407729380197633	0.562998056364832	0.165591837750134	0.258284100911297
ENSG00000111644	ACRBP	no_module_annotation	0.203952714800835	-0.296237587928772	-0.0922848656773567	-0.111217248122062	-0.738199733838285	-0.400904836569887	0.519636174218091	0.143457821148752	0.215196531696636
ENSG00000151490	PTPRO	no_module_annotation	0.235146820545197	-0.280599147081375	-0.0454523079097271	-0.138857653223976	-0.811578472555273	-0.423295771982088	0.607416402488278	0.246683204118558	0.327686102108272
ENSG00000184545	DUSP8	no_module_annotation	0.246425673365593	-0.266232937574387	-0.0198072753846645	-0.130461701430172	-0.781438223419948	-0.378472039911457	0.617577145441866	0.256398176360239	0.340779005422046
ENSG00000240682	ISY1	no_module_annotation	0.218652680516243	-0.283701002597809	-0.0650483146309853	-0.164698077977128	-0.826675997649181	-0.448713598880311	0.602514598440113	0.257995335048898	0.318476681603985
ENSG00000119865	CNRIP1	no_module_annotation	0.21505680680275	-0.294058740139008	-0.0790019258856773	-0.163779298127839	-0.813341221411887	-0.435598011547484	0.592009271642122	0.223437842843144	0.274715776521222
ENSG00000182742	HOXB4	no_module_annotation	0.200286239385605	-0.294899582862854	-0.0946133732795715	-0.173883739161221	-0.805045469809737	-0.440099375191054	0.574932352708061	0.212966437574476	0.24976059666469
ENSG00000134207	SYT6	no_module_annotation	0.203867122530937	-0.315639734268188	-0.111772611737251	-0.174955311779784	-0.848500044356501	-0.48545704229094	0.582846851786644	0.214361845049092	0.259945010190209
ENSG00000100294	MCAT	no_module_annotation	0.2072544246912	-0.331032514572144	-0.123778104782104	-0.141436959032498	-0.815679253010385	-0.469283179823455	0.548572232097499	0.163253083483108	0.224235389258715
ENSG00000102109	PCSK1N	no_module_annotation	0.201342329382896	-0.383625835180283	-0.182283505797386	-0.114560430155421	-0.829323302262628	-0.488499231008527	0.523264603687437	0.0543684067587702	0.122505140952664
ENSG00000178409	BEND3	no_module_annotation	0.185451418161392	-0.348757117986679	-0.163305684924126	-0.129709537851656	-0.795815846621275	-0.478125368601337	0.502266339425363	0.096337070788281	0.151731081565516
ENSG00000173928	SWSAP1	no_module_annotation	0.178421750664711	-0.3474101126194	-0.168988361954689	-0.156313892746191	-0.80924593489087	-0.488987062636838	0.511327483193724	0.114092598700602	0.149403494308668
ENSG00000164741	DLC1	no_module_annotation	0.238228842616081	-0.385960638523102	-0.147731810808182	-0.0594625369687686	-0.808443180357163	-0.447856926716113	0.535098354663608	0.0345044884853562	0.150091793811504
ENSG00000186575	NF2	no_module_annotation	0.246952056884766	-0.353956341743469	-0.107004307210445	-0.0992659373380321	-0.846290136187084	-0.454241124557559	0.595705155102559	0.136242073437091	0.240972589749561
ENSG00000133059	DSTYK	no_module_annotation	0.248881489038467	-0.363486975431442	-0.114605501294136	-0.0960365558465407	-0.853704302448023	-0.460646872604797	0.595532571739211	0.124126257728626	0.231252798090516
ENSG00000136155	SCEL	no_module_annotation	0.467989206314087	-0.504796802997589	-0.0368059538304806	-0.279557820996969	-0.862126410586593	-0.789103623821054	1.25280291162304	-0.191266921542151	0.744714086685198
ENSG00000128482	RNF112	no_module_annotation	0.455094665288925	-0.395594894886017	0.0594998970627785	-0.232613592539199	-0.921351161032853	-0.633994519550723	1.12333729680075	0.126518191665498	0.729696187280361
ENSG00000147394	ZNF185	no_module_annotation	0.471058398485184	-0.391394376754761	0.0796655789017677	-0.244605353682972	-0.792791887664098	-0.63075281736284	1.14268444598752	-0.0100351862520833	0.750636411561338
ENSG00000188596	CFAP54	no_module_annotation	0.744281709194183	-0.555828034877777	0.188454061746597	-0.140098052087862	-1.00677191228282	-0.696505089569468	1.62578262591393	-0.111546271497942	1.06756402474795
ENSG00000135119	RNFT2	no_module_annotation	0.548817873001099	-0.43355330824852	0.115264631807804	-0.129409867808666	-0.967668996824598	-0.563506799710567	1.2304930594116	0.0981752639740622	0.796669235347424
ENSG00000284862	CCDC39	no_module_annotation	0.644063234329224	-0.407778918743134	0.236284539103508	-0.151134944966742	-0.829482077058704	-0.559763389275833	1.43950195570039	0.0106941189425491	1.03209028278837
ENSG00000115425	PECR	no_module_annotation	0.494173496961594	-0.557093024253845	-0.062919944524765	0.0217728210062497	-0.858755759467325	-0.541813219311077	0.960484311346073	-0.253955742170154	0.405563115468225
ENSG00000061656	SPAG4	no_module_annotation	0.417961210012436	-0.418253988027573	-0.000293567572953179	-0.0237817219524106	-0.75802224568227	-0.457658555359514	0.860544451454165	-0.0765441158504341	0.449185284466632
ENSG00000064309	CDON	no_module_annotation	0.439769238233566	-0.46054819226265	-0.0207789316773415	0.0431343990529697	-0.800629111681102	-0.417878938323043	0.837916178699003	-0.122859772117182	0.376303738446603
ENSG00000142621	FHAD1	no_module_annotation	0.331234127283096	-0.379968494176865	-0.0487340837717056	-0.190084348062884	-0.807094838919034	-0.572859921668794	0.848095245910489	0.0382513984768059	0.466256456835383
ENSG00000161682	FAM171A2	no_module_annotation	0.373949646949768	-0.407403230667114	-0.033453781157732	-0.0937111565758925	-0.789624088053445	-0.501002143171315	0.845231315867393	-0.0244277980476533	0.435426778354974
ENSG00000183833	CFAP91	no_module_annotation	0.395476639270782	-0.374676257371902	0.0208003483712673	-0.134346112029153	-0.855122656375669	-0.509921031968516	0.941483392719196	0.104301916436901	0.565488855945297
ENSG00000099849	RASSF7	no_module_annotation	0.366159170866013	-0.485006064176559	-0.118846960365772	-0.00435355565311435	-0.794755282437943	-0.496502691869095	0.735663896099531	-0.180053341187914	0.251957686393453
ENSG00000159164	SV2A	no_module_annotation	0.300065606832504	-0.424173504114151	-0.124107927083969	-0.0973766077863993	-0.825089170538228	-0.523596750766342	0.696404609521131	-0.0262487813892614	0.271725915926246
ENSG00000171444	MCC	no_module_annotation	0.310568481683731	-0.440475344657898	-0.129906833171844	-0.0789285031236986	-0.747992248797455	-0.51988041866713	0.705947443763845	-0.133465104290883	0.26589033596116
ENSG00000131153	GINS2	no_module_annotation	0.332359313964844	-0.454817444086075	-0.12245849519968	-0.100282187525639	-0.770221454479874	-0.558464264511404	0.764936092284924	-0.134361772237554	0.310264225453898
ENSG00000073754	CD5L	regulator	0.303341180086136	-0.464730829000473	-0.161388963460922	-0.288956781314169	-0.893590334785087	-0.745090719698459	0.855823819136611	-0.0406275582275993	0.385152082842738
ENSG00000024422	EHD2	no_module_annotation	0.286442339420319	-0.454147100448608	-0.167704150080681	-0.206021785502617	-0.844031932623994	-0.665868075926103	0.779505205331726	-0.0742005029634601	0.324238714187618
ENSG00000176472	ZNF575	no_module_annotation	0.244414240121841	-0.523886263370514	-0.279472023248672	-0.111694941181035	-1.04054492144709	-0.644825019584455	0.608956855575899	-0.0135656487985371	0.0877966765382707
ENSG00000186310	NAP1L3	no_module_annotation	0.370811104774475	-0.579618513584137	-0.208807200193405	-0.0974118261028104	-1.00701324090025	-0.683358123058042	0.839446429116574	-0.158005064870417	0.262225126263007
ENSG00000163449	TMEM169	no_module_annotation	0.225654497742653	-0.356184363365173	-0.13052986562252	-0.245080942401335	-1.00804891957454	-0.582758628339263	0.695161157089903	0.29708462036922	0.322859873961511
ENSG00000131477	RAMP2	no_module_annotation	0.254224956035614	-0.321534156799316	-0.0673089623451233	-0.270692597688647	-0.902121826919502	-0.57245517404307	0.796350680488966	0.252766108919462	0.443716691294569
ENSG00000171241	SHCBP1	no_module_annotation	0.215540036559105	-0.295907109975815	-0.0803671628236771	-0.26193207335756	-0.935689534832608	-0.559561569330441	0.693916487265341	0.339993474381349	0.397426857214901
ENSG00000257949	TEN1	no_module_annotation	0.193504720926285	-0.325122982263565	-0.131618171930313	-0.204945062638392	-0.840075951897146	-0.540422590085463	0.598477606991435	0.18153519927134	0.277165022129668
ENSG00000094804	CDC6	no_module_annotation	0.205579221248627	-0.358774214982986	-0.153195008635521	-0.162027115024922	-0.887000910619382	-0.522479604320466	0.583310780237013	0.163877631650987	0.221396683714783
ENSG00000149489	ROM1	no_module_annotation	0.198034778237343	-0.364830821752548	-0.166796043515205	-0.172029605498281	-0.889841480721381	-0.541059407204732	0.565886100533622	0.159887657220352	0.205688796487482
ENSG00000111186	WNT5B	no_module_annotation	0.261213183403015	-0.318662524223328	-0.057449359446764	-0.151363995272806	-0.908467622478264	-0.470284775960657	0.681294272731375	0.265114086777132	0.357226800585893
ENSG00000152503	TRIM36	regulator	0.214227318763733	-0.325917452573776	-0.111690133810043	-0.190412198966327	-0.898699064938674	-0.51815421649659	0.616780676608634	0.242649319709727	0.289428034819379
ENSG00000142207	URB1	no_module_annotation	0.234971895813942	-0.332354426383972	-0.0973825082182884	-0.204789145735702	-0.955443828080283	-0.537819144063625	0.675193740250414	0.289092542858111	0.342734138939657
ENSG00000134461	ANKRD16	no_module_annotation	0.175339564681053	-0.474015325307846	-0.298675775527954	-0.0847238931123409	-0.841287116007665	-0.559729866139298	0.433810544131263	-0.106452486812354	-0.0384662411383286
ENSG00000141570	CBX8	no_module_annotation	0.166539549827576	-0.420054316520691	-0.253514796495438	-0.0812148129673183	-0.774882664791194	-0.507280628411618	0.413887754994044	-0.067845162819239	-0.00221425587597107
ENSG00000205784	ARRDC5	no_module_annotation	0.140845581889153	-0.41949850320816	-0.278652906417847	-0.136884663922473	-0.796163820867398	-0.558717318043803	0.420314465274701	-0.0429944309995637	0.00297850165046681
ENSG00000008300	CELSR3	no_module_annotation	0.271369636058807	-0.430302977561951	-0.158933311700821	-0.0801235550312164	-0.928172257846582	-0.511641182742414	0.622179178453652	0.0657739058884721	0.192028727967403
ENSG00000169499	PLEKHA2	no_module_annotation	0.264212906360626	-0.395230889320374	-0.131017953157425	-0.107270527154754	-0.92240395361436	-0.503124213339054	0.637038087678461	0.129799301947934	0.241104321860204
ENSG00000184828	ZBTB7C	no_module_annotation	0.248267307877541	-0.402657002210617	-0.154389679431915	-0.120724130513021	-0.926305184378826	-0.523682141216721	0.618176793129658	0.116631803387587	0.212269574070508
ENSG00000183763	TRAIP	regulator	0.232797652482986	-0.415648967027664	-0.182851299643517	-0.134481511282939	-0.94237399530346	-0.556754114333705	0.602301645238389	0.106187204818258	0.189083083562125
ENSG00000123159	GIPC1	no_module_annotation	0.202923610806465	-0.408267825841904	-0.205344244837761	-0.127678896333646	-0.878831305932499	-0.537117254640129	0.535091143652986	0.056955565428724	0.123218130382294
ENSG00000108666	C17orf75	no_module_annotation	0.383684992790222	-0.55901312828064	-0.17532816529274	-0.133923479249078	-1.29393009927356	-0.694224043819238	0.903538529683496	0.173019349457762	0.343642402358786
ENSG00000079156	OSBPL6	no_module_annotation	0.289160400629044	-0.511080324649811	-0.221919909119606	-0.157595955870665	-1.14804549100637	-0.672627291179525	0.73750284791609	0.119792867327822	0.224992160798572
ENSG00000153291	SLC25A27	no_module_annotation	0.283068388700485	-0.500020742416382	-0.216952353715897	-0.203634753619245	-1.19279078158558	-0.711332533115838	0.766803699850636	0.186669405150711	0.269806077604426
ENSG00000124194	GDAP1L1	no_module_annotation	0.298579216003418	-0.578056752681732	-0.279477536678314	-0.0875226527714051	-1.13030107842184	-0.670052958659216	0.687326403152216	-0.0314148591043427	0.108854429341838
ENSG00000181264	TLCD5	no_module_annotation	0.329169780015945	-0.528429985046387	-0.199260219931602	-0.101172412886255	-1.15420874934356	-0.636262054682461	0.771100239875154	0.0762184004950692	0.228034052473934
ENSG00000115138	POMC	no_module_annotation	0.327044248580933	-0.562808573246002	-0.235764309763908	-0.131302545170552	-1.21465816416605	-0.693749453573293	0.788047501216051	0.0794271977005947	0.215884687879372
ENSG00000197712	FAM114A1	no_module_annotation	0.416012048721313	-0.438802570104599	-0.0227905083447695	-0.163182034119345	-1.25874293311694	-0.602735805093423	0.994854114528272	0.378603504065604	0.555413494576289
ENSG00000161888	SPC24	no_module_annotation	0.325332492589951	-0.378184914588928	-0.0528524555265903	-0.155655403687382	-1.06973459752389	-0.537404556753598	0.818255277524452	0.306143783014704	0.436923935291526
ENSG00000128928	IVD	no_module_annotation	0.35274663567543	-0.500720918178558	-0.147974267601967	-0.0715506858773328	-1.10308198301047	-0.57336623458213	0.778836083237169	0.0998689564238466	0.27816104858687
ENSG00000205060	SLC35B4	no_module_annotation	0.372616678476334	-0.492381542921066	-0.119764849543571	-0.0854744556792406	-1.14168181066671	-0.579181835127791	0.830849526155297	0.154887031572501	0.338544774042141
ENSG00000138755	CXCL9	effector	0.449312210083008	-0.612192690372467	-0.162880435585976	0.0385145707562703	-1.17966186544351	-0.534187434591844	0.877350393607856	-0.0586664880709208	0.211644657085441
ENSG00000123094	RASSF8	no_module_annotation	0.419185996055603	-0.624710261821747	-0.205524235963821	0.0457293059764026	-1.15770103623334	-0.580618092527906	0.796219003408288	-0.097592494128091	0.167836461495874
ENSG00000167191	GPRC5B	no_module_annotation	0.505115985870361	-0.614134788513184	-0.109018795192242	0.120959325714198	-1.16389794201701	-0.491348919302851	0.898539327391371	-0.0732903194560176	0.273615353163586
ENSG00000141404	GNAL	no_module_annotation	0.561578631401062	-0.63231897354126	-0.0707403793931007	0.200398984445143	-1.14293068483172	-0.432436579818174	0.921965117452949	-0.121169424814477	0.291337873472353
ENSG00000176771	NCKAP5	no_module_annotation	0.559627711772919	-0.596048057079315	-0.0364203527569771	0.168146320328339	-1.1536811708649	-0.426852950291151	0.956312101982824	-0.0443315516263147	0.353773116802331
ENSG00000164283	ESM1	no_module_annotation	0.506945669651031	-0.524724364280701	-0.0177787989377975	0.0902339689110768	-1.11179842591603	-0.429543754684976	0.924606183404844	0.06009824710217	0.393411724465325
ENSG00000162873	KLHDC8A	no_module_annotation	0.485145896673203	-0.554949820041656	-0.0698039680719376	0.104573932640182	-1.11679797209762	-0.462242950242375	0.881890147890701	-0.0135828810724328	0.317448041148653
ENSG00000090530	P3H2	no_module_annotation	0.508948504924774	-0.521421670913696	-0.0124731753021479	0.0449794689376339	-1.18378878922779	-0.477104416232608	0.977730313913737	0.129848038300291	0.446611834778657
ENSG00000139973	SYT16	no_module_annotation	0.556060075759888	-0.578416287899017	-0.0223562642931938	0.105234203005823	-1.2269368503646	-0.481472629615659	1.01169510961154	0.0619850025174982	0.434127055768382
ENSG00000153233	PTPRR	no_module_annotation	0.494086146354675	-0.601779520511627	-0.107693411409855	-0.0539561014345716	-1.10723602946509	-0.661405201211286	1.04248844773169	-0.104139334760033	0.440184855302503
ENSG00000167600	CYP2S1	no_module_annotation	0.497938722372055	-0.573760747909546	-0.075822152197361	-0.049622615109678	-1.06448270613052	-0.628882428025549	1.03784181759492	-0.0840901460802675	0.46670000848227
ENSG00000119457	SLC46A2	no_module_annotation	0.552088797092438	-0.646178603172302	-0.0940903499722481	0.0298334724803161	-0.989236192849811	-0.625840225930447	1.07238276221315	-0.301462190511782	0.428362831927024
ENSG00000153406	NMRAL1	no_module_annotation	0.46338626742363	-0.589353382587433	-0.125967919826508	-0.0482571161821906	-0.920594347380921	-0.656713887624475	0.972085156621877	-0.26008415684707	0.386403808688223
ENSG00000061337	LZTS1	UC	0.329598903656006	-0.504602909088135	-0.175003975629807	0.0178390877371969	-0.951408351496539	-0.4947868969997	0.640716086627739	-0.0613301376997022	0.141331677537042
ENSG00000185532	PRKG1	no_module_annotation	0.285359591245651	-0.459564507007599	-0.174204900860786	-0.0304414547738232	-0.908568985442553	-0.491212321594591	0.602056469061317	-0.01490659043346	0.140037415818393
ENSG00000134222	PSRC1	no_module_annotation	0.300441056489944	-0.47526490688324	-0.174823865294456	0.00500057526474457	-0.898298077851726	-0.476170873774862	0.596362898312818	-0.0555719829967131	0.124327304996353
ENSG00000142694	EVA1B	no_module_annotation	0.318592816591263	-0.516233086585999	-0.197640240192413	0.0464572110301626	-0.868570392576509	-0.476307745896296	0.591607510648589	-0.166435130534681	0.078650558711386
ENSG00000108551	RASD1	no_module_annotation	0.288301855325699	-0.539255738258362	-0.250953882932663	0.0156038980219219	-0.92729786256489	-0.527351885697934	0.560288451565797	-0.152515520552934	0.0240569788391478
ENSG00000125740	FOSB	no_module_annotation	0.402339339256287	-0.513363003730774	-0.111023657023907	0.0787991913837391	-0.982187251163266	-0.437550385993268	0.735749287876774	-0.0572140405732799	0.212405139925566
ENSG00000178175	ZNF366	no_module_annotation	0.369813740253448	-0.487778335809708	-0.117964632809162	0.0295743130473428	-0.970854554117537	-0.458570804472479	0.711562735070547	-0.00723594756878265	0.222313938492443
ENSG00000145911	N4BP3	no_module_annotation	0.3887879550457	-0.493601530790329	-0.10481358319521	0.0336367945044599	-0.998102372972278	-0.459500594933326	0.746682550205673	0.0077984094822765	0.250144388713933
ENSG00000183496	MEX3B	no_module_annotation	0.3729567527771	-0.556730568408966	-0.183773845434189	0.0749630848995607	-0.981468678785121	-0.481928385336011	0.674324137414757	-0.136446714725006	0.113705458685531
ENSG00000158423	RIBC1	no_module_annotation	0.363952577114105	-0.522225856781006	-0.158273294568062	0.00662131990745063	-1.03759502829307	-0.526383459420877	0.722663450660251	-0.0136027662517172	0.205079003021154
ENSG00000166348	USP54	no_module_annotation	0.446389973163605	-0.462632119655609	-0.0162421129643917	0.0225788318653296	-1.06415380907533	-0.440876386681047	0.871860048012659	0.136676300460944	0.408722253751289
ENSG00000164828	SUN1	no_module_annotation	0.455879896879196	-0.465937107801437	-0.0100572118535638	0.042230472441362	-1.05351330930556	-0.424823891784646	0.871439650970162	0.118933969640751	0.404730968677134
ENSG00000185670	ZBTB3	no_module_annotation	0.450434476137161	-0.46525776386261	-0.0148232858628035	0.0433900957881758	-1.04629181356646	-0.425346185370051	0.860265812317991	0.108993627637069	0.392267137393094
ENSG00000158816	VWA5B1	no_module_annotation	0.427071064710617	-0.441782027482986	-0.0147109506651759	-0.0127312403674257	-1.07240596440568	-0.461077704347881	0.870202665260857	0.180893469640565	0.427798897743474
ENSG00000171587	DSCAM	no_module_annotation	0.425770282745361	-0.46716520190239	-0.0413949154317379	0.00411856557438783	-1.07016263410092	-0.464551510104517	0.853610827734156	0.128704477122649	0.381246334406884
ENSG00000084623	EIF3I	no_module_annotation	0.441259533166885	-0.485461562871933	-0.0442020446062088	0.0159217360347559	-1.08704979143377	-0.46909771447567	0.867084152417662	0.116449005349071	0.382252734180516
ENSG00000154889	MPPE1	no_module_annotation	0.452989012002945	-0.578021705150604	-0.12503270804882	0.195624704059197	-0.941855356353459	-0.382701696374556	0.709830596662765	-0.214159289206437	0.132630818483268
ENSG00000198598	MMP17	no_module_annotation	0.465729713439941	-0.602133274078369	-0.136403515934944	0.187190285377549	-1.00391426148935	-0.427137461778192	0.741711810945764	-0.208458892507724	0.144304981252357
