## Supplementary material for "Bacterial sepsis triggers stronger transcriptomic immune responses in larger primates": Data S3 (part 1 of 3)

ENSEMBL_ID	HGNC	Deschamps	Null_mean	response_mean	LPS_mean	Null_025	response_025	LPS_025	Null_975	response_975	LPS_975
ENSG00000122711	SPINK4	no_module_annotation	-57.582218170166	-28.2318420410156	-85.8140563964844	-69.738147766495	-42.4612500646631	-100.527235915873	-45.4364356695001	-14.0143095639389	-71.1131620824389
ENSG00000182896	TMEM95	no_module_annotation	-8.99966144561768	8.94273853302002	-0.056922223418951	-18.1771966161046	-0.237722619482225	-0.313970711616632	0.17021554909523	18.1155383488062	0.199911600344248
ENSG00000254647	INS	no_module_annotation	-8.42800712585449	8.55566120147705	0.127653434872627	-17.718025760308	-0.74115048618002	-0.282539115048936	0.85425674393111	17.8447143530845	0.537503504398402
ENSG00000153498	SPACA7	no_module_annotation	0.834591329097748	-3.73974204063416	-2.90523290634155	-0.974988614443505	-10.7559596703837	-8.66550423788146	3.1233366188766	0.211622363251454	0.274640962489987
ENSG00000169906	S100G	no_module_annotation	-0.0853027999401093	-2.65689420700073	-2.73057889938354	-0.798787904861961	-12.2304460332253	-12.2700985758826	0.578575032455405	0.0165230868807504	-0.0991194283710608
ENSG00000142538	PTH2	no_module_annotation	5.84937715530396	-6.01932334899902	-0.16994620859623	-1.72315281430446	-13.5964700692336	-0.473293967337532	13.4155873721205	1.55149937473198	0.133148275637782
ENSG00000275572	GRIFIN	no_module_annotation	5.91126537322998	-7.91854906082153	-2.00728368759155	-1.28546261944564	-15.228325092551	-3.24632381472442	13.1019870720203	-0.614873047911056	-0.76927774883202
ENSG00000241224	C3orf85	no_module_annotation	7.37713479995728	-8.10574817657471	-0.728605687618256	1.58045937986609	-14.8696515704478	-1.96029707891672	13.9494700849319	-2.23757287541163	0.34607338658214
ENSG00000261341		no_module_annotation	7.2389497756958	0.628140330314636	7.86709070205688	-0.554143279532173	-9.72509421007806	-3.0455948972376	15.0255393291566	10.9727342085047	18.7706685515347
ENSG00000196420	S100A5	no_module_annotation	0.242282867431641	7.31855916976929	7.56084203720093	-0.056644833461967	-0.458080983036327	-0.213451569128263	0.540960898587052	15.088709353813	15.3286478368268
ENSG00000168634	WFDC13	no_module_annotation	0.0414988584816456	7.06742191314697	7.10892105102539	-0.229880106136645	-0.999045624738564	-0.956026578792322	0.312651051700988	15.1271570031778	15.1671371315695
ENSG00000204640	NMS	no_module_annotation	-2.55667114257812	2.57675218582153	0.0200809370726347	-10.9472585784288	-5.82941360189493	-0.520896319362666	5.82691354892568	10.9759024627562	0.560606557903886
ENSG00000266964	FXYD1	no_module_annotation	-1.0513288974762	0.165633007884026	-0.886261224746704	-5.57306055963738	-0.456220403448959	-5.41535595032486	0.904913482853781	0.830835529440619	1.11987216487874
ENSG00000130208	APOC1	no_module_annotation	-0.923698663711548	0.12797024846077	-0.795732736587524	-2.7452044396154	-0.415703527002887	-2.59770994446573	1.11565888371411	0.658659387826608	1.27289138803696
ENSG00000234906	APOC2	no_module_annotation	-0.799552023410797	-0.355438262224197	-1.1549870967865	-2.42365696521321	-0.85995688872219	-2.78486255206819	0.647050752095109	0.0968907928371831	0.3005961188105
ENSG00000096395	MLN	no_module_annotation	-0.905221045017242	-0.342767953872681	-1.24800765514374	-2.23459653918207	-0.603269118871376	-2.5885964896684	-0.185257798648082	-0.0824821506777147	-0.50156848464866
ENSG00000173467	AGR3	no_module_annotation	-0.560577630996704	-0.368577778339386	-0.92915278673172	-1.83860129375057	-0.947479827765509	-2.20533086929301	0.59480033657472	0.180756471913804	0.227358371821802
ENSG00000196260	SFTA2	no_module_annotation	-0.426010072231293	-0.46444034576416	-0.890494227409363	-2.42915925506802	-1.33924311401454	-2.97900896200786	0.69724119648723	0.362892304325875	0.212946211964603
ENSG00000283992	SLURP2	no_module_annotation	-0.45790159702301	-0.541895389556885	-0.999834597110748	-2.22125986541383	-1.32586300677107	-2.8492810827696	0.507304278391982	0.187416517466877	0.0269801065905324
ENSG00000145734	BDP1	no_module_annotation	-0.852884531021118	0.0943716019392014	-0.758512914180756	-2.17019760935229	-0.039355493661793	-2.07704163214738	0.282870617091927	0.228873208906976	0.376972763900204
ENSG00000100605	ITPK1	no_module_annotation	-0.559562623500824	-0.311331748962402	-0.870894253253937	-1.83118645442113	-0.402542283912489	-2.14443614296124	0.527387092707615	-0.220274336752492	0.215508919769499
ENSG00000204599	TRIM39	regulator	-0.580037355422974	-0.192933052778244	-0.77297055721283	-1.77682675001396	-0.266460037986953	-1.97083260943246	0.45754271803199	-0.115301648509708	0.264329929285583
ENSG00000172638	EFEMP2	no_module_annotation	-0.50136399269104	-0.154747307300568	-0.656112015247345	-1.67749329330882	-0.253563752646124	-1.82753638384435	0.550121571646727	-0.0560358449340579	0.39807490489293
ENSG00000100897	DCAF11	no_module_annotation	-0.899940550327301	0.703001976013184	-0.196938097476959	-1.66566716636032	-0.289365676698917	-0.901892255622333	-0.18899867641781	1.7498919133556	0.506882306274201
ENSG00000137404	NRM	no_module_annotation	-0.89068192243576	0.585117340087891	-0.305562525987625	-1.67652805470208	-0.288874184861063	-0.929497541290627	-0.248113360367025	1.60274451946223	0.314052666048853
ENSG00000183508	TENT5C	no_module_annotation	-0.89457905292511	0.387593954801559	-0.506985068321228	-1.27762269116943	-0.151973911441664	-0.886965099294022	-0.510423424941186	0.931560613954699	-0.121105826679574
ENSG00000158578	ALAS2	no_module_annotation	-1.10185861587524	0.462994694709778	-0.638863980770111	-1.49544959297551	-0.0914694701711249	-1.03056168809704	-0.70958658100325	1.01736874756942	-0.247774668674936
ENSG00000204252	HLA-DOA	no_module_annotation	-0.365592628717422	0.19765816628933	-0.167935445904732	-1.55607504737922	-0.0763445346541393	-1.35878740580083	0.670301754173069	0.495337527858703	0.866369361703342
ENSG00000066379	POLR1H	no_module_annotation	-0.453080028295517	0.089320957660675	-0.363758623600006	-1.38557366224939	0.00691206677070333	-1.29737082402512	0.352749177566406	0.171769475594467	0.440041971818472
ENSG00000112511	PHF1	no_module_annotation	-0.494096040725708	0.140214875340462	-0.353881120681763	-1.53552888376421	0.00345027743419257	-1.39647004528976	0.395408895444427	0.283482886113067	0.534297739894489
ENSG00000237441	RGL2	no_module_annotation	-0.553717970848083	0.164022102952003	-0.389696270227432	-1.53614118663411	-0.0480440301128113	-1.37533574118876	0.281772066991431	0.393937324091497	0.441059069487263
ENSG00000157881	PANK4	no_module_annotation	-0.510402798652649	0.0628881528973579	-0.447514027357101	-1.47282918472014	-0.0655725990664041	-1.41137227112893	0.306912003811297	0.188701168021833	0.368632771883153
ENSG00000168070	MAJIN	no_module_annotation	-0.491723865270615	0.0965130403637886	-0.395211070775986	-1.46843569233094	-0.167716257758245	-1.36121732087245	0.505287398699008	0.364514660281751	0.603060044611282
ENSG00000204560	DHX16	no_module_annotation	-0.345886200666428	0.00451605208218098	-0.341369986534119	-1.35670744185908	-0.177164431941591	-1.3571556471243	0.514000841272521	0.188112634383024	0.517818661711332
ENSG00000103423	DNAJA3	regulator	-0.452456682920456	0.00369349727407098	-0.448762655258179	-1.33918139103952	-0.0576285636667395	-1.33608854580716	0.292135866386899	0.0649791122185991	0.294704148977216
ENSG00000116521	SCAMP3	no_module_annotation	-0.453023552894592	-0.0316224731504917	-0.48464560508728	-1.4022553720379	-0.0867859525933265	-1.43463902719395	0.343744184571998	0.0234829251964645	0.31103272720267
ENSG00000011638	LDAF1	no_module_annotation	-0.438341677188873	-0.0542064271867275	-0.492547810077667	-1.41545764070908	-0.343503086509213	-1.48047339232807	0.397673800875338	0.240077721211149	0.343902486317706
ENSG00000196188	CTSE	no_module_annotation	-0.401080071926117	0.0923208966851234	-0.308760344982147	-1.49752597005285	-0.35621371593783	-1.37930634722059	0.670209222324062	0.576126082740876	0.76117129608399
ENSG00000085721	RRN3	no_module_annotation	-0.387670785188675	-0.0996314585208893	-0.48730206489563	-1.62203623891502	-0.245309290916847	-1.72440852868118	0.689582132119691	0.0514623140597653	0.589500060062381
ENSG00000161021	MAML1	no_module_annotation	-0.59338366985321	0.0811255499720573	-0.512258112430573	-1.67779041400654	-0.0753514706084676	-1.5990337417252	0.358378758208872	0.244714736631495	0.4380962682968
ENSG00000125944	HNRNPR	no_module_annotation	-0.586755752563477	0.0393201932311058	-0.547435462474823	-1.63341458163179	-0.0477371264692169	-1.593929172546	0.295665727059163	0.129562843146972	0.334960828168169
ENSG00000143624	INTS3	no_module_annotation	-0.543514490127563	0.0399060621857643	-0.503608465194702	-1.61601082605904	-0.0503967560729156	-1.57775121172335	0.386374239938638	0.137029720798617	0.424903075776994
ENSG00000223501	VPS52	no_module_annotation	-0.623936653137207	0.0245354399085045	-0.599400758743286	-1.50283868370098	-0.0877602100521172	-1.48132139661916	0.119320374592331	0.148308505515489	0.141118314610069
ENSG00000204713	TRIM27	regulator	-0.476989477872849	-0.0168226212263107	-0.493811845779419	-1.55128142236263	-0.127211005532417	-1.57050942749747	0.425617266390649	0.0913125805028842	0.407934465413496
ENSG00000184983	NDUFA6	no_module_annotation	-0.490636348724365	-0.0718729346990585	-0.562509000301361	-1.45384117479908	-0.129062690037225	-1.52631128337805	0.319064642118037	-0.0147618375844878	0.246279213179633
ENSG00000118412	CASP8AP2	no_module_annotation	-0.650227785110474	0.0650937259197235	-0.585134088993073	-1.86204520387459	-0.0563906144468151	-1.79832536562537	0.380374091734818	0.188185325920796	0.445038221866232
ENSG00000257093	DENND11	no_module_annotation	-0.591340303421021	0.228353872895241	-0.362985968589783	-1.8070151145788	0.0509024646737736	-1.57668212304871	0.457419535256929	0.421155136852188	0.680416163669013
ENSG00000112584	FAM120B	no_module_annotation	-0.884587943553925	0.340189665555954	-0.544387876987457	-2.05033684419967	-0.0620781465724271	-1.69691909757158	0.0983639042039741	0.789573843750592	0.437981873027506
ENSG00000137331	IER3	no_module_annotation	-0.759619891643524	0.466115802526474	-0.293503284454346	-2.02574225144816	0.179078625588888	-1.54407064749054	0.307749765225632	0.74620161312411	0.772532908294248
ENSG00000189171	S100A13	no_module_annotation	-0.505417227745056	-0.622385442256927	-1.12780404090881	-0.812891995939287	-0.881552416140328	-1.51169863091931	-0.2231678810731	-0.364188409736089	-0.772638160008438
ENSG00000073067	CYP2W1	no_module_annotation	-0.752558887004852	-0.278712034225464	-1.03127372264862	-1.55617832287913	-0.630813744370133	-1.83554329378221	-0.0354085981690072	0.0720384115278234	-0.283538719217388
ENSG00000163331	DAPL1	no_module_annotation	-0.78228372335434	-0.343612492084503	-1.12589645385742	-1.16952109994174	-0.443137764230548	-1.5186852319466	-0.395454467657317	-0.244343134952465	-0.736652800014433
ENSG00000149735	GPHA2	no_module_annotation	-0.793072819709778	-0.242360383272171	-1.03543317317963	-1.16280309859876	-0.753781585849314	-1.40553906834326	-0.437260832194171	0.278227247953086	-0.669682363078002
ENSG00000165182	CXorf58	no_module_annotation	0.0417003594338894	-0.388752520084381	-0.347058415412903	-1.24838836794553	-0.962763063428144	-1.68379804083324	1.19623212412284	0.244415510056039	0.826668672957917
ENSG00000156076	WIF1	no_module_annotation	-0.181147903203964	-0.648322582244873	-0.829467117786407	-1.23111183647916	-1.10543572527141	-1.91771113720905	0.872264658563613	-0.216127859664591	0.208652100872744
ENSG00000274588	DGKK	no_module_annotation	-0.137001052498817	-0.502116084098816	-0.639115333557129	-1.37973733979417	-1.08483307885809	-1.88354398118158	1.04943008980533	0.0669242498926713	0.543055156015676
ENSG00000165131	LLCFC1	no_module_annotation	-0.466770231723785	-0.183764189481735	-0.650538861751556	-1.19274317295507	-0.644429687093305	-1.42472199393769	0.107489419334146	0.270144123404273	-0.0345981207118882
ENSG00000166796	LDHC	no_module_annotation	-0.358777821063995	-0.300866365432739	-0.65964150428772	-1.06189106195787	-0.843839316517892	-1.37922552885925	0.374283664989834	0.244553973690951	0.0903647089831787
ENSG00000158715	SLC45A3	no_module_annotation	-0.321289032697678	-0.334968984127045	-0.656257629394531	-1.08129521141385	-0.691968614063514	-1.41896606697436	0.436300860032671	0.0134927980847478	0.103569579716189
ENSG00000054796	SPO11	no_module_annotation	-0.323965638875961	-0.182065069675446	-0.506029725074768	-1.03935602506063	-0.568241412923014	-1.25238946697414	0.454599634031569	0.192815298845613	0.232826467062983
ENSG00000170262	MRAP	no_module_annotation	-0.245534494519234	-0.222567558288574	-0.468100547790527	-1.00120746013631	-0.66400411951623	-1.23959638244629	0.752978241485452	0.210911959952881	0.517840641164354
ENSG00000104835	SARS2	no_module_annotation	-0.173510923981667	-0.283483326435089	-0.456994503736496	-1.09179749249267	-0.509620190138258	-1.38881179525456	0.60795448128585	-0.0491039287164361	0.32244753583469
ENSG00000278505	C17orf78	no_module_annotation	-0.279239624738693	-0.274232894182205	-0.553472280502319	-0.987250734188113	-0.463321920663436	-1.27079003693171	0.445043811293108	-0.0852220977142348	0.177694683796934
ENSG00000129988	LBP	sensor	-0.275034964084625	-0.269737839698792	-0.544771611690521	-1.06863265618872	-0.38134506139323	-1.34568570892235	0.496382687778267	-0.158443483325191	0.223362708744836
ENSG00000129467	ADCY4	UC	-0.25989243388176	-0.399580001831055	-0.659473180770874	-1.34954010848121	-0.788862733092259	-1.77502114592683	0.679494248463971	-0.0145719706261012	0.282669966902857
ENSG00000118245	TNP1	no_module_annotation	-0.367434859275818	-0.265432327985764	-0.632900655269623	-1.47682233644593	-0.65270883218416	-1.79431023809502	0.448219355327946	0.12287674187571	0.232586793730361
ENSG00000137392	CLPS	no_module_annotation	-0.194630071520805	-0.206486597657204	-0.401113331317902	-1.46456344598792	-0.664827519081002	-1.67443738559297	1.32262571303994	0.239336709139779	1.1180818613682
ENSG00000105619	TFPT	no_module_annotation	-0.394146621227264	-0.135294586420059	-0.529441237449646	-1.38519490747192	-0.444358806556892	-1.53443650856827	0.443278342927052	0.172204959906447	0.30831530206167
ENSG00000196666	FAM180B	no_module_annotation	-0.401697218418121	-0.14048820734024	-0.542183637619019	-1.4271955095487	-0.571602776511212	-1.58568705203955	0.452282429958707	0.28648752921986	0.30635984774703
ENSG00000204909	SPINK9	no_module_annotation	0.580484211444855	-0.322200000286102	0.258286237716675	-1.21618307920606	-0.538235009610409	-1.54011128794897	2.16289350037669	-0.106657683571306	1.83219730554154
ENSG00000108700	CCL8	effector	0.241797432303429	0.102283507585526	0.34407165646553	-1.8242780162577	-0.537997067010073	-1.67574664243455	2.50607544652905	0.728843228563077	2.6002520232325
ENSG00000163273	NPPC	no_module_annotation	-0.0423945970833302	0.030321879312396	-0.0120715470984578	-1.51310675353024	-0.652374235600978	-1.4566308641085	1.23291406828465	0.716649255628761	1.25136460629595
ENSG00000229453	SPINK8	no_module_annotation	0.250004559755325	-0.148040488362312	0.101967856287956	-1.26258712183448	-0.459281563845784	-1.43161134233766	1.93127119436212	0.145185499320856	1.76573749051167
ENSG00000124391	IL17C	effector	0.086452528834343	-0.232654571533203	-0.146206602454185	-1.40444076131408	-0.505603095313825	-1.65114392782521	1.6561654626174	0.0442409687768582	1.41172382981812
ENSG00000149634	SPATA25	no_module_annotation	0.0188815891742706	-0.116959437727928	-0.0980779007077217	-1.24381664504282	-1.90732529043619	-1.40857318103241	1.25951668496974	1.75494950529542	1.27182137053883
ENSG00000166090	IL25	effector	-0.0754389762878418	-0.0220337174832821	-0.097471572458744	-1.14426189908529	-1.67407267321673	-1.28905324326077	1.04596181582554	1.51799287638226	1.03553791311338
ENSG00000158497	HMHB1	no_module_annotation	-0.457924902439117	0.243338957428932	-0.214586600661278	-1.53584346526281	-0.94129840095679	-0.82920496034694	0.55654398061833	1.44088566322516	0.35055676447329
ENSG00000163218	PGLYRP4	sensor	-0.153531223535538	-0.0222149919718504	-0.175747931003571	-1.02219416726662	-1.24647553846401	-1.06290790875924	0.75903348575706	1.13264910188767	0.693396272162017
ENSG00000115255	REEP6	no_module_annotation	-0.489324480295181	-0.152752563357353	-0.642077028751373	-1.02638325736266	-0.900413066774104	-1.1741928960621	0.0383395622779332	0.608028389109648	-0.105863712954616
ENSG00000112981	NME5	no_module_annotation	-0.415111780166626	-0.0216870941221714	-0.436799049377441	-1.13902727672876	-0.95852680867493	-1.08497316109538	0.268887113441852	0.954210729141872	0.210319590277263
ENSG00000197273	GUCA2A	no_module_annotation	-0.282438606023788	-0.0253909751772881	-0.307829827070236	-1.34049424370547	-1.19339424104146	-1.19400363967455	0.568105382855855	1.24051498354325	0.463040182301741
ENSG00000163633	C4orf36	no_module_annotation	-0.436553090810776	-0.136993497610092	-0.573546528816223	-1.30237992527126	-1.1544858842407	-1.352316998404	0.267082331079723	0.966725138562622	0.129392384264188
ENSG00000160181	TFF2	no_module_annotation	-0.306106895208359	0.0199228953570127	-0.286185383796692	-1.28625854117443	-0.47891556100369	-1.26162466626843	0.701505895180746	0.541512011930587	0.720575089165603
ENSG00000177370	TIMM22	no_module_annotation	-0.240434482693672	-0.152277141809464	-0.392711102962494	-1.25265638116118	-0.425340926001163	-1.41353393096048	0.63566591443853	0.124733025447826	0.482199567309145
ENSG00000133665	DYDC2	no_module_annotation	-0.147588446736336	-0.164385437965393	-0.311974167823792	-1.15125704630163	-0.242675243272353	-1.31469500480652	0.828219323538637	-0.086181515339984	0.665419531998068
ENSG00000107518	ATRNL1	no_module_annotation	-0.30194965004921	-0.0517076440155506	-0.353657454252243	-1.10393767491984	-0.300307329508108	-1.15626653784359	0.506547411752813	0.199202472289739	0.456259830258866
ENSG00000105427	CNFN	no_module_annotation	-0.311517924070358	0.0151928421109915	-0.296324074268341	-1.05184662026736	-0.301595135163233	-1.01919086088357	0.389201701864525	0.332475602647903	0.395995596528998
ENSG00000165695	AK8	no_module_annotation	-0.407607465982437	-0.0107391271740198	-0.418348103761673	-1.02654679620381	-0.419854418142854	-1.01781724164077	0.200717646061083	0.423863906247992	0.189221078664909
ENSG00000183111	ARHGEF37	no_module_annotation	-0.309464395046234	-0.119727052748203	-0.429191499948502	-0.921708795362697	-0.353455604665926	-1.03606288323607	0.298910634413754	0.0998656826986834	0.176078825105949
ENSG00000135437	RDH5	no_module_annotation	-0.348935902118683	-0.117573827505112	-0.466509759426117	-0.98511051385059	-0.384689810874266	-1.09828836369937	0.291133692452435	0.149931929431589	0.17220377415548
ENSG00000181135	ZNF707	no_module_annotation	-0.369620025157928	-0.105399161577225	-0.475018203258514	-1.17905050702781	-0.20511258381588	-1.28753689425103	0.298460617279194	-0.00575210076116271	0.190005739139524
ENSG00000213780	GTF2H4	no_module_annotation	-0.413304209709167	-0.0296026617288589	-0.442903429269791	-1.10264885981071	-0.18604449952595	-1.14256424812611	0.143913088878742	0.127318456639015	0.107547839263747
ENSG00000148734	NPFFR1	no_module_annotation	-0.428580462932587	-0.154340907931328	-0.582921743392944	-1.02533255541329	-0.273673418554852	-1.17721700449878	0.16534371800102	-0.0391350857204118	0.00872171107409936
ENSG00000100314	CABP7	no_module_annotation	-0.276304244995117	-0.241083577275276	-0.517387866973877	-0.969491158245084	-0.341243238981241	-1.21277243180713	0.430561093364583	-0.140996074033238	0.192433104199927
ENSG00000165192	ASB11	no_module_annotation	-0.298890948295593	-0.15523473918438	-0.454125702381134	-1.01898015362733	-0.238540316745413	-1.17404256503608	0.433517701776884	-0.0719893540598969	0.278239600558591
ENSG00000158457	TSPAN33	no_module_annotation	-0.683077394962311	-0.0691229626536369	-0.752200365066528	-0.954542592141955	-0.457197230322629	-1.02312480921113	-0.40464858057222	0.31631573869202	-0.47654235547138
ENSG00000167900	TK1	no_module_annotation	-0.654732286930084	-0.125023573637009	-0.779755830764771	-0.939784761841796	-0.516485818605996	-1.04694406470408	-0.368898120475567	0.265417760772444	-0.512047452980419
ENSG00000095321	CRAT	no_module_annotation	-0.820029258728027	-0.10626507550478	-0.926294505596161	-1.13593521565928	-0.30378581272969	-1.24069557501646	-0.494671188414153	0.0923837117889976	-0.602815332131178
ENSG00000183134	PTGDR2	no_module_annotation	-0.590190827846527	-0.249749898910522	-0.83994072675705	-1.08483904270515	-0.457044218010017	-1.33469942931988	-0.103730371098514	-0.0487171644754779	-0.352743275378913
ENSG00000099785	MARCHF2	no_module_annotation	-0.817408323287964	0.0447641499340534	-0.772644579410553	-1.18658394908841	-0.0921243984259368	-1.13293489180283	-0.45719287102229	0.189480223663549	-0.41319160971943
ENSG00000149577	SIDT2	no_module_annotation	-0.642208456993103	0.0973982885479927	-0.544810354709625	-1.27890064241689	-0.0598264458345022	-1.1809446236169	0.000742355662514016	0.256258136487632	0.0967314692125725
ENSG00000179111	HES7	no_module_annotation	-0.63794219493866	0.189973577857018	-0.447972416877747	-1.12929297275825	-0.292265546159324	-0.917582216465143	-0.174905721098362	0.662966935211777	0.00229005152914952
ENSG00000166783	MARF1	no_module_annotation	-0.526171684265137	0.0646850764751434	-0.461486518383026	-0.949600196608501	-0.124929793427167	-0.886152756962399	-0.108127322199369	0.253114206447405	-0.0440381601514713
ENSG00000162367	TAL1	no_module_annotation	-0.529655039310455	0.0110396789386868	-0.518616855144501	-0.946556347072692	-0.348305883153768	-0.933014425138297	-0.111183274058288	0.355805832445483	-0.10152826049439
ENSG00000106125	MINDY4	no_module_annotation	-0.6601682305336	0.0507856272161007	-0.609381973743439	-0.985831269213549	-0.108868999934765	-0.931213651829265	-0.336090588997597	0.224045995954871	-0.288423010706208
ENSG00000175567	UCP2	UC	-0.697035253047943	0.0449257306754589	-0.652109622955322	-0.911434259088589	-0.0621980255963415	-0.865771159536082	-0.483026065852169	0.153916972268027	-0.438809197792844
ENSG00000143994	ABHD1	no_module_annotation	-0.594031870365143	-0.0788319557905197	-0.672862648963928	-1.04289236826312	-0.227923657837358	-1.11683478534711	-0.175983399611541	0.0573137679517479	-0.258415459849549
ENSG00000179292	TMEM151A	no_module_annotation	-0.57597953081131	0.0388847552239895	-0.537094712257385	-1.11212180270417	-0.146065843375727	-1.06836640756635	-0.112141840711915	0.223779243589444	-0.072795290434947
ENSG00000146070	PLA2G7	no_module_annotation	-0.37823560833931	0.0794991105794907	-0.29873651266098	-0.761735892690369	-0.456075394215693	-0.676080142059289	0.00205993957389783	0.616297659118799	0.0773986263046303
ENSG00000102271	KLHL4	no_module_annotation	-0.383464306592941	0.0258400458842516	-0.357624292373657	-0.73129028499172	-0.420187881678372	-0.667021368955777	-0.0575865181679862	0.490937146216215	-0.0519280629053508
ENSG00000188312	CENPP	no_module_annotation	-0.350350856781006	0.0233152750879526	-0.327035576105118	-0.699691690277512	-0.471141001540424	-0.673186036785497	0.00193271765980824	0.514542781988302	0.0194315584125772
ENSG00000002726	AOC1	no_module_annotation	-0.34255588054657	0.0393219068646431	-0.30323401093483	-0.709171445184385	-0.46588344443817	-0.654858573054737	0.020145985634427	0.543710504001014	0.0442914452170994
ENSG00000116711	PLA2G4A	effector	-0.517764031887054	0.0278972815722227	-0.489866763353348	-0.810265351493061	-0.379956731019917	-0.775910964198579	-0.226928558560813	0.436573487079549	-0.204049680572148
ENSG00000122432	SPATA1	no_module_annotation	-0.53525698184967	0.0894974917173386	-0.445759534835815	-0.843791007755925	-0.311658228060072	-0.725358823144752	-0.243477623566199	0.505634309692212	-0.169292579940055
ENSG00000100558	PLEK2	no_module_annotation	-0.410167425870895	0.0387222170829773	-0.37144523859024	-0.818247930308786	-0.49348332002978	-0.742484328471319	-0.0234654888874976	0.589577546686303	-0.004525579450533
ENSG00000124172	ATP5F1E	no_module_annotation	-0.510210871696472	0.0862963572144508	-0.423914551734924	-0.919296332941887	-0.455524525994699	-0.796137532746382	-0.113961119079685	0.637516446164193	-0.0553094406161658
ENSG00000161944	ASGR2	sensor	-0.395366340875626	-0.147649198770523	-0.54301530122757	-0.746695457851266	-0.235414817080835	-0.889865254464627	-0.0654771338778826	-0.0599842701615282	-0.209364062346294
ENSG00000105854	PON2	no_module_annotation	-0.394937455654144	-0.0639279633760452	-0.45886641740799	-0.801947437085601	-0.181195414498006	-0.856207542470521	-0.00335127939041258	0.0570601906420299	-0.0639437689524429
ENSG00000155330	C16orf87	no_module_annotation	-0.413907796144485	-0.0314472056925297	-0.445354878902435	-0.792434717690527	-0.145427989829623	-0.824691553787736	-0.0324801614793542	0.082234469902851	-0.065691490250373
ENSG00000173641	HSPB7	no_module_annotation	-0.479682505130768	-0.0432207845151424	-0.522903442382812	-0.761389421637383	-0.167451796794642	-0.802149792309956	-0.214885310374992	0.0813122393365813	-0.250652586494166
ENSG00000134240	HMGCS2	no_module_annotation	-0.494468837976456	-0.0541963241994381	-0.548665165901184	-0.79627553696668	-0.136138586136219	-0.847140405038723	-0.201979356321954	0.0277058960154958	-0.254617462285674
ENSG00000135414	GDF11	no_module_annotation	-0.265104800462723	-0.0462770834565163	-0.311381995677948	-0.865936480180425	-0.212452058176088	-0.911586410189865	0.346727847612072	0.12164218138008	0.298036236976478
ENSG00000140743	CDR2	no_module_annotation	-0.299521178007126	-0.0423755161464214	-0.341896742582321	-0.908486488808941	-0.179877090187799	-0.949909921774594	0.305787414005511	0.0954188032652514	0.263520459586763
ENSG00000122557	HERPUD2	no_module_annotation	-0.424704849720001	-0.0316198952496052	-0.456324756145477	-0.903638652753926	-0.227895092957077	-0.935291938669414	0.0545365528138086	0.164339902950866	0.0228987270911029
ENSG00000215695	RSC1A1	no_module_annotation	-0.377671211957932	-0.0221640672534704	-0.399834543466568	-0.876845765561352	-0.196396132353646	-0.903987872219865	0.117886694115019	0.142225544858825	0.0940099562242797
ENSG00000196517	SLC6A9	no_module_annotation	-0.33759942650795	-0.0243010241538286	-0.361900597810745	-0.883650946367258	-0.2161032084099	-0.901035486231622	0.208242976459187	0.162415384499953	0.185237918791269
ENSG00000100373	UPK3A	no_module_annotation	-0.420007735490799	0.0529034435749054	-0.367104351520538	-0.990386491753588	-0.257766096983257	-0.934488098367654	0.08849181166882	0.363299230544985	0.138137238925823
ENSG00000083223	TUT7	no_module_annotation	-0.377078115940094	0.0601050741970539	-0.316973060369492	-0.918935993332101	-0.227049322251783	-0.858625185200103	0.161938456134665	0.347007898648913	0.222040574199488
ENSG00000158856	DMTN	no_module_annotation	-0.368349194526672	0.00985260773450136	-0.35849666595459	-0.881596437981652	-0.24687792869268	-0.871101862535504	0.147501980074604	0.267103995484198	0.156978601491678
ENSG00000152492	CCDC50	no_module_annotation	-0.532612025737762	0.194851368665695	-0.337761610746384	-0.98320201246737	-0.0649260401802952	-0.780354316326321	-0.0793186967042365	0.465496037165809	0.111330174696449
ENSG00000159335	PTMS	no_module_annotation	-0.405742198228836	0.128218933939934	-0.277523189783096	-1.02012334994227	-0.0805635783666967	-0.886078310393329	0.211643857011069	0.331487564445104	0.33891918534023
ENSG00000203618	GP1BB	no_module_annotation	-0.365747183561325	0.141671180725098	-0.224073827266693	-0.980772466619587	-0.0974894493901567	-0.832182432021883	0.244278757926631	0.416195515011507	0.383927257172023
ENSG00000090013	BLVRB	no_module_annotation	-0.412701308727264	0.0841773524880409	-0.328523993492126	-0.965715794231561	-0.136324854174814	-0.880372015331111	0.146909114445125	0.304645378184343	0.230429884241372
ENSG00000133069	TMCC2	no_module_annotation	-0.444768786430359	0.114195935428143	-0.330572843551636	-0.967304355436026	-0.0177823959398894	-0.852459798694493	0.0863471085781203	0.246125322588323	0.199667777601911
ENSG00000013306	SLC25A39	no_module_annotation	-0.539418160915375	0.15665477514267	-0.382763475179672	-1.07648554610695	-0.0950756979734377	-0.918190513444039	0.000947559630897543	0.408639372578277	0.157435936778208
ENSG00000099953	MMP11	no_module_annotation	-0.563102841377258	0.140226751565933	-0.422869384288788	-1.12225994497274	-0.0668575296367394	-0.974382280306496	-0.101016858440608	0.346686905069639	0.0218502405250096
ENSG00000204619	PPP1R11	no_module_annotation	-0.419488966464996	0.129930764436722	-0.289558261632919	-1.09894443886429	0.0297036431105157	-0.969452346866598	0.244185453602909	0.231102368986353	0.372966958299788
ENSG00000197993	KEL	no_module_annotation	-0.50717830657959	0.175914227962494	-0.331265449523926	-1.10215323516994	0.0218141466235504	-0.921576448418655	0.0967390724504179	0.31291099593864	0.270284009812353
ENSG00000227057	WDR46	no_module_annotation	-0.473146051168442	0.142214193940163	-0.330925941467285	-1.08056465575687	0.0143817868442306	-0.941955494111658	0.015054416875905	0.291985019788627	0.146333558178032
ENSG00000008952	SEC62	no_module_annotation	-0.386076003313065	0.213914260268211	-0.172161787748337	-0.818615563286988	0.0724400249780989	-0.604086732779392	0.0485163558355782	0.355640749291294	0.262490611084431
ENSG00000104219	ZDHHC2	no_module_annotation	-0.345512509346008	0.165003463625908	-0.180508345365524	-0.823097985766665	0.0620855859731393	-0.656585276107389	0.123175881865284	0.272550954130038	0.28799122851814
ENSG00000138433	CIR1	no_module_annotation	-0.309023916721344	0.154258921742439	-0.154765129089355	-0.862927773980608	-0.0258034832290082	-0.706747909350693	0.244899776906677	0.334916907127277	0.399619515664223
ENSG00000176783	RUFY1	no_module_annotation	-0.434246927499771	0.181437700986862	-0.252808660268784	-0.893644816827634	0.0166030699797167	-0.713583053208533	-0.000944317200440137	0.348966368700042	0.177338546862652
ENSG00000156642	NPTN	no_module_annotation	-0.423703283071518	0.199467107653618	-0.224236845970154	-0.851598029653124	0.0121753651644911	-0.644921139243549	-0.00275568907123891	0.396552940789119	0.195512069214387
ENSG00000114166	KAT2B	UC	-0.491460353136063	0.232851386070251	-0.25860920548439	-0.794635465493117	0.0273573114757797	-0.559657188363759	-0.181547953305021	0.440527567701741	0.0504803474976641
ENSG00000135049	AGTPBP1	no_module_annotation	-0.530113816261292	0.233038991689682	-0.297074824571609	-0.799998293664977	-0.143722175789648	-0.563322703100279	-0.263157736529305	0.611727617276515	-0.0314514973678904
ENSG00000163349	HIPK1	no_module_annotation	-0.565311551094055	0.204389527440071	-0.3609219789505	-0.75957970561562	-0.0686549766259822	-0.553843616245938	-0.372021210918464	0.477573788652377	-0.168401678098098
ENSG00000137411	VARS2	no_module_annotation	-0.446021974086761	0.110121458768845	-0.335900247097015	-0.787296495277934	-0.129532087971485	-0.67165540250339	-0.115177044142311	0.362278847162087	-0.0153292741530391
ENSG00000177666	PNPLA2	no_module_annotation	-0.39973846077919	0.0497481152415276	-0.349990487098694	-0.759818032574945	-0.105646278393662	-0.707590061829613	-0.0365377780988306	0.206964637740385	0.0124822617821628
ENSG00000005961	ITGA2B	no_module_annotation	-0.413310468196869	0.0720436051487923	-0.341266274452209	-0.750205265619743	-0.149059475369643	-0.671256473308735	-0.0794715600175972	0.30307901236204	-0.0116186182090066
ENSG00000148341	SH3GLB2	no_module_annotation	-0.440394401550293	0.0872298702597618	-0.353164374828339	-0.744497397929785	-0.0226054168800935	-0.649456451765127	-0.140782713749076	0.208505247035055	-0.054799800727951
ENSG00000198858	R3HDM4	no_module_annotation	-0.502672612667084	0.150269657373428	-0.352403074502945	-0.810851178263705	-0.0272421622801542	-0.658834747462884	-0.20127251559903	0.328444341540589	-0.0511324031842526
ENSG00000164074	ABHD18	no_module_annotation	-0.575916051864624	0.131452187895775	-0.44446387887001	-0.780643030015474	-0.153738151857721	-0.646129243977504	-0.373886163003862	0.417990249520824	-0.243913685750761
ENSG00000143479	DYRK3	no_module_annotation	-0.571732640266418	0.0919854193925858	-0.479747235774994	-0.735765705839885	-0.137797910290916	-0.637335960606143	-0.40553414470732	0.316752691465176	-0.324891553992861
ENSG00000156869	FRRS1	no_module_annotation	-0.503522515296936	0.0383137166500092	-0.465208888053894	-0.744003417378857	-0.0286595094529367	-0.702699658824956	-0.262091942150449	0.104520658341288	-0.224748198761186
ENSG00000104267	CA2	no_module_annotation	-0.524824678897858	0.0896549671888351	-0.435170084238052	-0.863906460852822	-0.0421411409916289	-0.766918942555663	-0.191888630716719	0.226615104626805	-0.102705314199504
ENSG00000163554	SPTA1	no_module_annotation	-0.473714828491211	0.0582565665245056	-0.415458261966705	-0.822700974678387	-0.0877221163162908	-0.764224524205968	-0.115000678608902	0.203956634622592	-0.0572235087419927
ENSG00000243317	STMP1	no_module_annotation	-0.682418704032898	0.486379683017731	-0.196039348840714	-1.23114518884565	0.138569074733193	-0.742871173840648	-0.132153828401757	0.836783890844877	0.353468370260464
ENSG00000164543	STK17A	no_module_annotation	-0.652103543281555	0.244200140237808	-0.407904207706451	-1.25377888353685	-0.0128000676697297	-1.00240355956036	-0.0592164898163893	0.510486134936785	0.184416568170625
ENSG00000022840	RNF10	no_module_annotation	-0.73978191614151	0.278240859508514	-0.461541533470154	-1.18618080633503	0.0759640268294484	-0.90385218289352	-0.293124105463527	0.486130167037176	-0.0147619685852791
ENSG00000086232	EIF2AK1	sensor	-0.719584345817566	0.247366100549698	-0.472217172384262	-1.08519171608278	-0.0094894920474865	-0.835543761724165	-0.348099581328611	0.515769092667549	-0.101479466291852
ENSG00000134602	STK26	no_module_annotation	-0.705354988574982	0.243517190217972	-0.461838185787201	-1.02368863190203	0.0227504869644438	-0.772196034830198	-0.381925762991246	0.471103053028681	-0.139705860909519
ENSG00000151725	CENPU	no_module_annotation	-0.636678040027618	0.252007335424423	-0.384669154882431	-1.06389533380218	-0.0264306952724296	-0.81146810620687	-0.203974719581082	0.541754284083161	0.0472541139492121
ENSG00000159023	EPB41	no_module_annotation	-0.672783970832825	0.282339364290237	-0.39044463634491	-1.04826645286111	0.0659515774343594	-0.765724376046914	-0.291154910836465	0.49859246557717	-0.00888819149306558
ENSG00000007341	ST7L	no_module_annotation	-0.595442593097687	0.286718100309372	-0.308724611997604	-1.12003835481867	0.0932863425399329	-0.833142417087604	-0.0751915885085462	0.481206617042351	0.210557913492237
ENSG00000100387	RBX1	no_module_annotation	-0.526522278785706	0.195304229855537	-0.331219136714935	-1.0835750932654	0.0466394671074994	-0.881721282999894	0.0319083976871014	0.358037723309588	0.227269477376857
ENSG00000127337	YEATS4	no_module_annotation	-0.525910019874573	0.190405443310738	-0.335505336523056	-1.04263910719337	0.00788928062336425	-0.848326744102857	0.00732937559313906	0.381481494605149	0.191083763016491
ENSG00000112078	KCTD20	no_module_annotation	-0.648151755332947	0.292521297931671	-0.355630338191986	-1.0895057056529	-0.258289255218633	-0.753401087667572	-0.255599883102975	0.896889233303558	0.0464813547816471
ENSG00000198876	DCAF12	no_module_annotation	-0.650798380374908	0.397636026144028	-0.253162205219269	-1.19874259620092	-0.359473909276556	-0.796865830579594	-0.0990534906840969	1.15995487275433	0.29944356960325
ENSG00000117691	NENF	no_module_annotation	-0.686874985694885	0.381156772375107	-0.305718272924423	-1.22598548144525	-0.319530689315976	-0.790515623816719	-0.174543482274638	1.10906485192746	0.177386883587399
ENSG00000162512	SDC3	no_module_annotation	-0.531929671764374	0.108195029199123	-0.423734664916992	-1.06639223805482	-0.598894395000727	-0.919484674857835	-0.0217973248506748	0.838303593054853	0.0694600143729421
ENSG00000011114	BTBD7	no_module_annotation	-0.491051107645035	0.350156456232071	-0.140894174575806	-1.25907185339759	-0.639264443591393	-0.861454784584664	0.213966585960649	1.40138187745412	0.578204720656
ENSG00000152292	SH2D6	no_module_annotation	0.00707027548924088	0.331587880849838	0.338660031557083	-1.37113581124693	0.119185917446521	-1.04146544115522	1.67679840507206	0.543807544390571	2.00997500422753
ENSG00000117480	FAAH	no_module_annotation	0.0232357438653708	0.0507549233734608	0.0739903971552849	-1.03824187392565	-0.171645795974486	-0.979924377032146	1.07175489560363	0.276069921726089	1.12517882983879
ENSG00000188582	PAQR9	no_module_annotation	-0.138154461979866	0.195367217063904	0.0572127364575863	-0.91751484199179	-0.0636687827827821	-0.721476533515608	0.652247375142617	0.455011248137267	0.846013565366555
ENSG00000178719	GRINA	no_module_annotation	-0.219331413507462	0.197135627269745	-0.0221956558525562	-0.873143928691312	0.0304206251037585	-0.674974029369617	0.438168739324285	0.361493077360569	0.635017159977287
ENSG00000166896	ATP23	no_module_annotation	-0.204798579216003	0.162991300225258	-0.0418077819049358	-0.879011601808045	-0.0682014275820536	-0.708088181863944	0.447219721915259	0.402617945138056	0.610481590392748
ENSG00000242550	SERPINB10	no_module_annotation	-0.397578954696655	0.325978308916092	-0.0716007053852081	-1.15815452747937	-0.0183542606283907	-0.831810151236056	0.343970489216379	0.67262581613029	0.663370904977486
ENSG00000074660	SCARF1	sensor	-0.235124841332436	0.152915924787521	-0.0822070091962814	-1.07306958183885	0.010308417252417	-0.920348414419143	0.471431078387581	0.295332244341416	0.618429211680122
ENSG00000106178	CCL24	no_module_annotation	-0.189060941338539	0.191636085510254	0.00257509434595704	-1.04945543620923	-0.138634675862688	-0.860210530522735	0.663314237983843	0.523408121190139	0.852444495894206
ENSG00000112212	TSPO2	no_module_annotation	-0.233356863260269	0.250064879655838	0.0167075898498297	-1.0646056596932	-0.125790813392121	-0.790906846734355	0.47996745673956	0.629419436977653	0.737552661617699
ENSG00000178531	CTXN1	no_module_annotation	-0.247411698102951	0.388048321008682	0.140636622905731	-0.527398648115694	-0.673851226736046	-0.883927474242246	0.0323416902813634	1.44906177814236	1.16434571713496
ENSG00000078596	ITM2A	no_module_annotation	-0.190445736050606	0.198551431298256	0.00810577068477869	-0.723809121204384	-0.487761730699425	-0.482897630909078	0.299748273104394	0.932831300586277	0.503014994799716
ENSG00000141452	RMC1	no_module_annotation	-0.202283591032028	0.203011944890022	0.000728360959328711	-0.678924042313374	-0.460158181119691	-0.471424927656592	0.269980743802987	0.870918013422161	0.473385230321185
ENSG00000102879	CORO1A	accessory molecule	-0.206330627202988	0.207523629069328	0.00119326787535101	-0.720549327096678	-0.4305649665004	-0.465130641918091	0.244266528249199	0.910504818511869	0.468411874119895
ENSG00000164400	CSF2	no_module_annotation	-0.195293396711349	0.146145239472389	-0.0491577088832855	-0.795188190206829	-0.520484510753567	-0.568248096372205	0.394919733848626	0.77965492813249	0.457660626290813
ENSG00000137077	CCL21	no_module_annotation	-0.29344043135643	0.18360809981823	-0.109832398593426	-0.840602031310465	-0.472909791488055	-0.506019269807097	0.232888464547279	0.854952788723355	0.278263638385121
ENSG00000281991	TMEM265	no_module_annotation	-0.312665969133377	0.2008947879076	-0.111771240830421	-0.861727006725627	-0.456118823210446	-0.550508087360006	0.186752037641494	0.89532088587256	0.31354130334735
ENSG00000134028	ADAMDEC1	no_module_annotation	-0.34413468837738	0.10965309292078	-0.234481602907181	-0.754935801985652	-0.423292929399483	-0.594489301382639	0.0519063461585	0.657046739436546	0.124258482158285
ENSG00000112799	LY86	adaptor	-0.262647718191147	0.121964909136295	-0.140682026743889	-0.764608666597665	-0.494325518848469	-0.59571908418836	0.187628059815027	0.789311155018399	0.310537365653878
ENSG00000162894	FCMR	no_module_annotation	-0.308388024568558	0.1629958152771	-0.14539210498333	-0.77029413202802	-0.417342104767045	-0.565574212788592	0.104061485750648	0.795571173940278	0.276983311760146
ENSG00000164120	HPGD	no_module_annotation	-0.34439480304718	0.128889948129654	-0.215504884719849	-0.871834541187699	-0.570052776049708	-0.697704144967102	0.165554666043101	0.846562590766733	0.266957736631017
ENSG00000089723	OTUB2	regulator	-0.242429673671722	0.101099863648415	-0.141329795122147	-0.827425321418541	-0.63862877049828	-0.681071090149794	0.278423816108512	0.905069002820941	0.398808463177385
ENSG00000169891	REPS2	no_module_annotation	-0.54131019115448	0.31792339682579	-0.22338679432869	-0.986541901380064	-0.280913503919152	-0.648593833253529	-0.114857618550709	0.941875502358154	0.207960008119705
ENSG00000205882	DEFB134	effector	-0.444289118051529	0.18350787460804	-0.260781109333038	-0.89141093126084	-0.389627059375043	-0.624566857389883	-0.00194233187332354	0.755329335391445	0.0985421352801975
ENSG00000132017	DCAF15	no_module_annotation	-0.379949361085892	0.230682104825974	-0.149266719818115	-0.878417568276758	-0.392514062533552	-0.603401023109647	0.0604216475572754	0.911301996874921	0.303994819075845
ENSG00000197921	HES5	no_module_annotation	-0.453831374645233	0.257224798202515	-0.196606561541557	-0.888273133435322	-0.304133057379969	-0.552274935304803	-0.0197525218024016	0.818113885280004	0.158764803722275
ENSG00000166710	B2M	UC	-0.316187411546707	0.427140533924103	0.110953114926815	-0.920179112786642	-0.412080866932951	-0.485506105157546	0.276140650141021	1.27772618109426	0.70757704026192
ENSG00000160695	VPS11	no_module_annotation	-0.410188317298889	0.360610693693161	-0.0495774447917938	-1.05008314006531	-0.450263631604319	-0.639065757089534	0.162406726018855	1.23870511257308	0.539923213284993
ENSG00000049860	HEXB	no_module_annotation	-0.292904198169708	0.315472632646561	0.0225685443729162	-0.94381618178149	-0.519375191699246	-0.579312349896406	0.300124753419433	1.21146020213184	0.626138212824444
ENSG00000165943	MOAP1	no_module_annotation	-0.267310053110123	0.274909406900406	0.00759940082207322	-0.934046181222659	-0.577645042789892	-0.610436728382943	0.335728314487096	1.1943594032177	0.627989544075066
ENSG00000164684	ZNF704	no_module_annotation	0.109810121357441	-0.0327746532857418	0.0770355686545372	-0.523315113475787	-0.0978630589906013	-0.55734835558843	0.739975337734926	0.0322484380679613	0.705281014804618
ENSG00000132199	ENOSF1	no_module_annotation	0.0349156931042671	-0.0338708832859993	0.00104477361310273	-0.461058607642807	-0.105446524068987	-0.494757513480682	0.532752560370365	0.0376519537850695	0.499431656253104
ENSG00000159111	MRPL10	no_module_annotation	0.00993509590625763	-0.0363241583108902	-0.0263890568166971	-0.484621193815088	-0.0838392761000635	-0.520692360295794	0.504345590320903	0.0111776715725551	0.467595661096671
ENSG00000135407	AVIL	no_module_annotation	0.0571094788610935	-0.116366975009441	-0.059257622808218	-0.514719523535087	-0.175563239301123	-0.628560882644379	0.618438894121271	-0.0572642568289887	0.504435227247985
ENSG00000077713	SLC25A43	no_module_annotation	0.0595665350556374	-0.0714310333132744	-0.0118646677583456	-0.505352089064395	-0.27511627396606	-0.574235693860401	0.622102269070632	0.135434467487446	0.549186230474442
ENSG00000205639	MFSD2B	no_module_annotation	-0.0204551871865988	-0.0371028482913971	-0.0575579144060612	-0.536037509260797	-0.294464063150643	-0.561873330308993	0.483040291609897	0.19478810280351	0.440173140423984
ENSG00000185261	KIAA0825	no_module_annotation	1.05976541817654e-05	-0.0582814626395702	-0.0582709573209286	-0.536999845988666	-0.220227537651414	-0.595266827916744	0.544481896662981	0.10678621528401	0.484862311626764
ENSG00000188732	FAM221A	no_module_annotation	0.194967150688171	-0.167355701327324	0.0276114176958799	-0.553786532556527	-0.248938819779432	-0.719323448210993	0.942472551434794	-0.0858313661374995	0.77478487858369
ENSG00000158186	MRAS	no_module_annotation	0.117007285356522	-0.107353948056698	0.00965305883437395	-0.565614335656711	-0.289622219240172	-0.668390565111468	0.80330552529659	0.0782644887595142	0.693878932173076
ENSG00000145649	GZMA	no_module_annotation	0.0450389496982098	-0.0580955557525158	-0.0130566135048866	-0.687741241083824	-0.0970666719846464	-0.745799986777538	0.783155630592628	-0.0193328914710692	0.724678313866234
ENSG00000164188	RANBP3L	no_module_annotation	0.0447982847690582	0.0287426523864269	0.0735336989164352	-0.638509693976428	-0.149726968063595	-0.602502466163219	0.633022220574162	0.207586556375693	0.67282331291478
ENSG00000141485	SLC13A5	no_module_annotation	-0.00215628067962825	-0.0148914270102978	-0.0170480981469154	-0.622180177959906	-0.144484647837327	-0.633522388536335	0.503175091844149	0.114558243195691	0.489801641733277
ENSG00000042813	ZPBP	no_module_annotation	0.0311689060181379	-0.0367260873317719	-0.00555962510406971	-0.654972804389438	-0.190414253579571	-0.67542169205136	0.659637588193724	0.11715641552152	0.633750973448047
ENSG00000176890	TYMS	no_module_annotation	-0.0585366636514664	0.0438185706734657	-0.0147180696949363	-0.838484899266919	-0.200856663408513	-0.794118885445887	0.737166432923849	0.289702094296464	0.777859582583989
ENSG00000161911	TREML1	sensor	-0.122893311083317	0.0597183331847191	-0.0631753876805305	-0.835350968822896	-0.179244671552803	-0.769412679738365	0.597661190571512	0.304239696095252	0.655827474056755
ENSG00000166455	C16orf46	no_module_annotation	-0.121764197945595	0.0832637399435043	-0.0385004580020905	-0.772573560583418	-0.372198802917753	-0.677150280365153	0.511071154559149	0.54673222362428	0.585126476943852
ENSG00000125878	TCF15	no_module_annotation	-0.0993412435054779	0.0875254124403	-0.0118134459480643	-0.852177567764878	-0.369475879879698	-0.755201405548417	0.632248916104673	0.514929507997858	0.717798848630561
ENSG00000122481	RWDD3	no_module_annotation	0.063060998916626	-0.000389029621146619	0.0626719444990158	-0.788444957765423	-0.206521186771228	-0.78900611267758	0.913212442095946	0.205638764292363	0.913303642258641
ENSG00000189058	APOD	no_module_annotation	0.0651925876736641	0.0416604615747929	0.106853283941746	-0.786641013921508	-0.219725297120011	-0.743804120710653	0.915225772141838	0.302036690299523	0.946765116763486
ENSG00000104903	LYL1	no_module_annotation	0.0310426410287619	-0.028425432741642	0.0026189626660198	-0.692108518181384	-0.340671912431332	-0.722762474886459	0.733740981474758	0.298585378470743	0.705344479285975
ENSG00000188959	C9orf152	no_module_annotation	-0.0330921933054924	-0.0148472487926483	-0.0479376837611198	-0.74084339911417	-0.360153003414688	-0.729145719161405	0.632293850722297	0.315825142177385	0.606642679246539
ENSG00000186132	C2orf76	no_module_annotation	-0.0584295392036438	0.0964336767792702	0.0380036868155003	-0.686303843474595	-0.0739313674700646	-0.587892637270916	0.562685164853845	0.273292541215372	0.654850498734203
ENSG00000166012	TAF1D	no_module_annotation	-0.14627742767334	0.128776207566261	-0.0175015777349472	-0.67220647410199	-0.00397698408242889	-0.543555387464397	0.382215953827726	0.270635901816522	0.509198526396024
ENSG00000067955	CBFB	no_module_annotation	-0.15801203250885	0.0792717114090919	-0.0787404999136925	-0.651558740046111	-0.012298055188984	-0.571481550862282	0.339975280298567	0.173599059889296	0.418282180164448
ENSG00000158169	FANCC	UC	-0.168023273348808	0.0904788300395012	-0.0775444507598877	-0.642599696261853	-0.0791192508799905	-0.551956394096493	0.313788532463965	0.260537613646783	0.403034082110487
ENSG00000107262	BAG1	no_module_annotation	-0.193673774600029	0.104706913232803	-0.0889669582247734	-0.668020256435767	-0.0484715750466067	-0.562701516735751	0.284454322811306	0.259061875977488	0.388950855012323
ENSG00000185630	PBX1	no_module_annotation	-0.196008503437042	0.0604606308043003	-0.135547876358032	-0.796685643464746	-0.145513007520119	-0.733075182634243	0.394199046473601	0.265446451131318	0.453798293870911
ENSG00000149150	SLC43A1	no_module_annotation	-0.213260874152184	0.0637770146131516	-0.149483680725098	-0.774119676991882	-0.0974894771262465	-0.70587187730612	0.351856957555153	0.230093694115726	0.415726443425265
ENSG00000122140	MRPS2	no_module_annotation	-0.113020785152912	-0.000604516011662781	-0.113625258207321	-0.698862307169888	-0.044691584919146	-0.70002650120611	0.476684982460051	0.0432917907881832	0.47491071462178
ENSG00000024526	DEPDC1	no_module_annotation	-0.129542529582977	0.0556811653077602	-0.0738612711429596	-0.700787640307528	-0.0952129595125105	-0.645105482223655	0.444792486944197	0.20568138665212	0.499422116129537
ENSG00000064763	FAR2	no_module_annotation	-0.156489565968513	0.0505176335573196	-0.105972051620483	-0.741095701499772	-0.122819543704849	-0.687113945923125	0.416439293322602	0.224433859263903	0.467552092034992
ENSG00000213463	SYNJ2BP	no_module_annotation	-0.235580265522003	0.0572676248848438	-0.178313091397285	-0.681579291188108	-0.160089451092122	-0.616538776969419	0.193423550449347	0.291415755905019	0.239393953254142
ENSG00000120885	CLU	accessory molecule	-0.223221555352211	0.0854621902108192	-0.137759700417519	-0.673637617756443	-0.162143349591775	-0.576445283197306	0.221171383055654	0.361005706768342	0.300449094847209
ENSG00000108528	SLC25A11	no_module_annotation	-0.195981040596962	0.0109988963231444	-0.18498283624649	-0.676694141030892	-0.110125002421877	-0.661065710879681	0.287256242807134	0.146935051288166	0.295593598831454
ENSG00000166947	EPB42	no_module_annotation	-0.15375842154026	0.017519211396575	-0.136239379644394	-0.660847445958415	-0.149168664766993	-0.642001404828441	0.403849520025481	0.178211917641645	0.421123541601778
ENSG00000118193	KIF14	no_module_annotation	-0.18754406273365	0.0551863387227058	-0.132357761263847	-0.679953574112083	-0.146662180616229	-0.624729699245709	0.319746062261562	0.257365484644894	0.374647753586012
ENSG00000141084	RANBP10	no_module_annotation	-0.17301769554615	0.0186326466500759	-0.154385060071945	-0.595704676146127	-0.206516843854833	-0.576830147375029	0.259782917330057	0.243643047764738	0.278344136975022
ENSG00000171320	ESCO2	no_module_annotation	-0.1795834004879	0.00120429659727961	-0.178379058837891	-0.570846171124909	-0.156339287665541	-0.569123073498683	0.211098822068311	0.157972117206659	0.211222431285813
ENSG00000268041	ERFL	no_module_annotation	-0.160431876778603	-0.00667494954541326	-0.167106822133064	-0.598422224642022	-0.151551112558476	-0.604474401180492	0.311886200418321	0.138212369521424	0.30637872821613
ENSG00000182362	YBEY	no_module_annotation	-0.101181767880917	0.00532970624044538	-0.0958522334694862	-0.639794452048103	-0.107180021642113	-0.634043925534395	0.465636951283307	0.120300838708686	0.467051244006368
ENSG00000164068	RNF123	no_module_annotation	-0.154572412371635	0.0333741158246994	-0.121198333799839	-0.609995494563614	-0.0630269760661647	-0.575437685768633	0.316165858734525	0.131104002756315	0.348729450040359
ENSG00000196975	ANXA4	regulator	-0.177127003669739	0.0443090200424194	-0.132818952202797	-0.628554744098615	-0.123519874069776	-0.578159859704335	0.260438541130787	0.222937695090223	0.302910287676338
ENSG00000197858	GPAA1	no_module_annotation	-0.349779635667801	-0.127171382308006	-0.476951032876968	-0.44450252441606	-0.251807701942894	-0.564357154125586	-0.259524896463792	0.00301123013015966	-0.388716622499811
ENSG00000057468	MSH4	no_module_annotation	-0.303412526845932	-0.118442423641682	-0.421854943037033	-0.37552346270438	-0.224439701125976	-0.500224196622657	-0.231362580319163	-0.012530442049406	-0.343549650608637
ENSG00000117751	PPP1R8	no_module_annotation	-0.256758183240891	-0.0103664882481098	-0.267126262187958	-0.424468933544618	-0.117695680638286	-0.432977319319673	-0.0886395530350396	0.084390935830844	-0.101763563346649
ENSG00000162739	SLAMF6	sensor	-0.245281711220741	-0.0234833545982838	-0.268764823675156	-0.392018181814296	-0.132205978575852	-0.413179891114994	-0.0979039878592554	0.0825481454399604	-0.124764331796025
ENSG00000276231	PIK3R6	no_module_annotation	-0.233676865696907	0.0166320111602545	-0.217044845223427	-0.48752394109518	-0.110461911299107	-0.465585012152196	0.0263113065854523	0.146260793015062	0.0424325529755428
ENSG00000164221	CCDC112	no_module_annotation	-0.240062773227692	0.0276656560599804	-0.212397158145905	-0.470743428993097	-0.143833398315979	-0.437187468089584	-0.0114315945999324	0.208016443293495	0.0129708367666198
ENSG00000136319	TTC5	no_module_annotation	-0.226232022047043	-0.0458331629633904	-0.272065073251724	-0.433802505520956	-0.152203343040979	-0.477602067604529	-0.020514958747836	0.0583647317206599	-0.0692247433634621
ENSG00000198846	TOX	no_module_annotation	-0.237882301211357	-0.0148921087384224	-0.252774357795715	-0.478080619179163	-0.145413664993645	-0.492434454860397	0.00747265201079048	0.114369598801119	-0.00957312298977964
ENSG00000091409	ITGA6	no_module_annotation	-0.213289305567741	-0.0258136875927448	-0.239103004336357	-0.469223216359272	-0.184313570808154	-0.494692637355705	0.042438963975074	0.131272540332182	0.0163209888986452
ENSG00000186792	HYAL3	no_module_annotation	-0.259941041469574	-0.0492008402943611	-0.309141546487808	-0.46690618893644	-0.179307082241002	-0.512085496605631	-0.0532120707857248	0.0677600324761232	-0.109089565653226
ENSG00000198169	ZNF251	no_module_annotation	-0.251938760280609	-0.0696448013186455	-0.321583777666092	-0.446418859243477	-0.141350457357337	-0.512487804673477	-0.0709718864958055	0.00235304239369281	-0.138044832110837
ENSG00000125629	INSIG2	no_module_annotation	-0.259162217378616	-0.0759207680821419	-0.335082948207855	-0.469256356569155	-0.100988476615557	-0.545358777107361	-0.0482831427133669	-0.0500334716278025	-0.124905957249927
ENSG00000010278	CD9	no_module_annotation	-0.294182121753693	-0.0340359732508659	-0.328218102455139	-0.486639327372691	-0.104669547671735	-0.519651320000571	-0.102373724748792	0.0322680069136517	-0.137342601053618
ENSG00000183579	ZNRF3	no_module_annotation	-0.309529334306717	-0.0322003699839115	-0.341732054948807	-0.477366164746898	-0.115742871817116	-0.49665009277786	-0.175268670035961	0.049917552339192	-0.196465436864682
ENSG00000140688	RUSF1	no_module_annotation	-0.268743246793747	-0.0568510256707668	-0.325594276189804	-0.426267580919858	-0.277001986166301	-0.480372987478009	-0.111934719056059	0.163748961859917	-0.170772404357868
ENSG00000173848	NET1	no_module_annotation	-0.255309551954269	-0.0651163682341576	-0.320426136255264	-0.413545095179276	-0.254640547417723	-0.47917563459656	-0.0921396959351808	0.121366959985838	-0.159053895569802
ENSG00000173163	COMMD1	no_module_annotation	-0.324441641569138	-0.0189919117838144	-0.34343358874321	-0.452194785444293	-0.181584411697728	-0.454291208407694	-0.203615087909481	0.15000800064849	-0.233592129019682
ENSG00000136098	NEK3	no_module_annotation	-0.259950935840607	-0.0732795745134354	-0.333230346441269	-0.400159697769995	-0.190433944133863	-0.468064957103372	-0.125552287086627	0.0406976686721811	-0.201316082534469
ENSG00000093010	COMT	no_module_annotation	-0.291973978281021	-0.0535582676529884	-0.345532238483429	-0.388654800971314	-0.191102238701396	-0.440037657029682	-0.192825110653267	0.0793306669395666	-0.253243179516406
ENSG00000141854	MISP3	no_module_annotation	-0.308614909648895	-0.0359625443816185	-0.344577461481094	-0.395351811768838	-0.169849261242622	-0.447024132371813	-0.221945557957313	0.0978127180443679	-0.242214486381833
ENSG00000067177	PHKA1	no_module_annotation	-0.401497930288315	-0.00107663904782385	-0.402574151754379	-0.525928259344141	-0.0604393783481785	-0.531416672029709	-0.267401781780441	0.0578412253466139	-0.277385370616028
ENSG00000170502	NUDT9	no_module_annotation	-0.336232960224152	-0.00291413627564907	-0.339146822690964	-0.509403440036078	-0.0416705680070448	-0.513288401937841	-0.156610763264536	0.0375404858834756	-0.16227101006247
ENSG00000129355	CDKN2D	no_module_annotation	-0.356199830770493	-0.00199927110224962	-0.358199089765549	-0.524393809827354	-0.0348498616227916	-0.525494244750677	-0.188601159960434	0.0307134563228925	-0.190921549704184
ENSG00000139793	MBNL2	no_module_annotation	-0.323952198028564	0.0815925523638725	-0.242359653115273	-0.495703065617825	-0.159513924445605	-0.412842011556026	-0.15332209232277	0.322500804865953	-0.0728162854911528
ENSG00000213397	HAUS7	no_module_annotation	-0.329379498958588	0.0412817858159542	-0.288097709417343	-0.473377054025766	-0.143239452898288	-0.414453076803381	-0.192950615234319	0.236625811217294	-0.158936064725566
ENSG00000159461	AMFR	no_module_annotation	-0.40146067738533	0.0851559340953827	-0.31630477309227	-0.558944695735281	-0.127586535675468	-0.466721754448472	-0.249436589479403	0.303149382509314	-0.166403735344892
ENSG00000007312	CD79B	no_module_annotation	-0.358371555805206	0.0316022969782352	-0.326769262552261	-0.526238471356663	-0.184825296583823	-0.477469503986338	-0.200352394563213	0.256758632748067	-0.177945458009961
ENSG00000136490	LIMD2	no_module_annotation	-0.231373474001884	0.099628321826458	-0.131743714213371	-0.572305047236551	-0.328015086193689	-0.445877745216723	0.0679982434658137	0.562402617526437	0.175164465587216
ENSG00000149021	SCGB1A1	no_module_annotation	-0.245153218507767	0.0951657220721245	-0.149987488985062	-0.535418295056167	-0.388038618757069	-0.536453987327454	0.044869515911282	0.577966754322809	0.236156324663104
ENSG00000163393	SLC22A15	no_module_annotation	-0.164835497736931	0.033629335463047	-0.131206169724464	-0.473223907094975	-0.382306154463697	-0.425365080503035	0.132636051311247	0.464737931050266	0.166691507841728
ENSG00000088451	TGDS	no_module_annotation	-0.186950415372849	0.0582798160612583	-0.128670588135719	-0.513267075231013	-0.395042201679881	-0.445544036527993	0.137297654920869	0.512021083344741	0.187190301220249
ENSG00000077380	DYNC1I2	no_module_annotation	-0.205690294504166	0.0483568422496319	-0.157333463430405	-0.498484328279313	-0.365058001375288	-0.449392588822842	0.086651525637902	0.461162832429795	0.134290954639691
ENSG00000115414	FN1	no_module_annotation	-0.188486993312836	0.0130710881203413	-0.175415888428688	-0.522746694119419	-0.459124422191946	-0.509538151482183	0.145009705604444	0.485186094725157	0.158580516280686
ENSG00000124557	BTN1A1	no_module_annotation	-0.151883199810982	-0.0115602863952518	-0.163443475961685	-0.473237244312349	-0.453967972058224	-0.467799960339428	0.169654652964974	0.434301138635006	0.145635024640723
ENSG00000137642	SORL1	no_module_annotation	-0.177905723452568	0.00447625480592251	-0.173429474234581	-0.483950880946603	-0.415139525531445	-0.472018840394853	0.119137506709697	0.436926661659394	0.129123283653645
ENSG00000091181	IL5RA	no_module_annotation	-0.152214378118515	-0.00863649323582649	-0.160850897431374	-0.462452206811121	-0.41351134247172	-0.440995467196583	0.143538460827484	0.412223573321842	0.119646220522263
ENSG00000196154	S100A4	no_module_annotation	-0.13822577893734	0.0261683017015457	-0.112051382660866	-0.524736956031868	-0.388861435496411	-0.472392565551929	0.201816007389467	0.478450404708494	0.227636971614584
ENSG00000254858	MPV17L2	no_module_annotation	-0.114087320864201	-0.018610380589962	-0.132689535617828	-0.522093199705263	-0.43894518537793	-0.494075778756849	0.236769410612413	0.455551894696288	0.202022634456601
ENSG00000159363	ATP13A2	no_module_annotation	-0.275205194950104	0.028972253203392	-0.24623316526413	-0.547246888936811	-0.160304955769381	-0.516490078891168	-0.00711010624331321	0.219885761209503	0.0140370438672977
ENSG00000171735	CAMTA1	no_module_annotation	-0.276470392942429	0.0377003103494644	-0.238770082592964	-0.585495960233798	-0.138379441615681	-0.547335772914737	0.0319091109690933	0.21058603719281	0.0691708097553213
ENSG00000075303	SLC25A40	no_module_annotation	-0.276553124189377	0.0659959390759468	-0.210553839802742	-0.57884443722307	-0.178556998715885	-0.506280493062067	0.0234088612273043	0.33822727513619	0.0870382030027165
ENSG00000213977	TAX1BP3	no_module_annotation	-0.248488485813141	0.0481257438659668	-0.200363829731941	-0.548464528648738	-0.15004547710415	-0.4897964923272	0.0635858740520777	0.258650235584306	0.0973060820951022
ENSG00000105825	TFPI2	no_module_annotation	-0.251471161842346	0.062338437885046	-0.189131528139114	-0.641614707375778	-0.254668226725237	-0.545601821990113	0.133876626967864	0.354044170794037	0.168453095804249
ENSG00000158373	H2BC5	no_module_annotation	-0.320432096719742	0.10603291541338	-0.214399173855782	-0.604485335701297	-0.266954496257011	-0.472643305261232	-0.0483306133440742	0.489790499332594	0.0420097928437789
ENSG00000129353	SLC44A2	no_module_annotation	-0.295849949121475	0.10719820857048	-0.188650876283646	-0.575981154347858	-0.249069301231881	-0.460851551059129	-0.0263571425450441	0.475247606747912	0.0828566315586662
ENSG00000120708	TGFBI	no_module_annotation	-0.296253561973572	0.0621435046195984	-0.234110072255135	-0.501654540956065	-0.22742141322052	-0.438778858076135	-0.0915475755202024	0.351112700963196	-0.0302304139319642
ENSG00000182578	CSF1R	secondary receptor	-0.273023843765259	0.0353576205670834	-0.237666189670563	-0.516986116316219	-0.290387053652893	-0.468555590350559	-0.0404075331464889	0.371634974759138	-0.00835227368020383
ENSG00000011260	UTP18	no_module_annotation	-0.227482423186302	0.0337019972503185	-0.193780422210693	-0.449116294433441	-0.278885075102489	-0.414051138279463	-0.00588060038363805	0.345672071801653	0.0263319520728906
ENSG00000262246	CORO7	no_module_annotation	-0.25616654753685	0.0476901717483997	-0.208476364612579	-0.484894274143212	-0.265683857931922	-0.430059864517891	-0.0332493714219899	0.368264150841019	0.0145377770446732
ENSG00000153006	SREK1IP1	no_module_annotation	-0.237421065568924	0.00423392187803984	-0.233187139034271	-0.439391635488654	-0.281329715594395	-0.434362916501827	-0.0347450346963945	0.289738046219906	-0.0308546390288409
ENSG00000149428	HYOU1	no_module_annotation	-0.239173233509064	0.00932582002133131	-0.2298474162817	-0.429521870341783	-0.260207742366521	-0.420134916841381	-0.048780963456081	0.276613178746203	-0.0413276274955786
ENSG00000100138	SNU13	no_module_annotation	-0.275776922702789	0.022742323577404	-0.253034591674805	-0.462244805525654	-0.235400598726394	-0.43554996085115	-0.0925351074584513	0.283042422403933	-0.0714301239498939
ENSG00000197275	RAD54B	no_module_annotation	-0.2638199031353	0.0226960349828005	-0.241123870015144	-0.473281084284192	-0.271252010154085	-0.448553854889158	-0.0554179867569047	0.317180996422298	-0.0337624475971108
ENSG00000197903	H2BC12	no_module_annotation	-0.221210196614265	0.0648705661296844	-0.156339630484581	-0.44949583550294	-0.255432852813798	-0.382276735380191	0.00588705652475746	0.385458790232062	0.0692087944996882
ENSG00000105281	SLC1A5	no_module_annotation	-0.186356380581856	0.0418506115674973	-0.144505769014359	-0.411910972953022	-0.268622868493858	-0.363514460667396	0.0345860166534359	0.35545367879401	0.0730598430495495
ENSG00000172543	CTSW	no_module_annotation	-0.202859371900558	0.0394692681729794	-0.163390100002289	-0.418911257313349	-0.250570650146862	-0.366314508688206	0.006063029954608	0.335800377745403	0.038174532293803
ENSG00000143815	LBR	no_module_annotation	-0.22424004971981	0.0875182896852493	-0.136721730232239	-0.497089853854513	-0.2838690369685	-0.398579805322098	0.0435307461148846	0.481755205856631	0.142766809356189
ENSG00000172586	CHCHD1	no_module_annotation	-0.228482201695442	0.0850069001317024	-0.14347517490387	-0.491468247699456	-0.248451683776121	-0.380575634250513	0.0106034070559624	0.434549464650565	0.0850825757862629
ENSG00000131634	TMEM204	no_module_annotation	-0.195047616958618	0.0708248913288116	-0.124222733080387	-0.497252339021758	-0.32162165750439	-0.403688786135837	0.0836833217317214	0.472495679578586	0.14114943328831
ENSG00000104341	LAPTM4B	no_module_annotation	-0.199489414691925	0.0468624457716942	-0.15262696146965	-0.459747241830523	-0.316754535731387	-0.40482910728749	0.0619460889983078	0.4085241384604	0.0993527377290328
ENSG00000258429	PDF	no_module_annotation	-0.2657330930233	-0.136276811361313	-0.402009963989258	-0.514315817818181	-0.289526550481683	-0.641640676321924	-0.0263249539399543	0.0163810071251057	-0.177653023762481
ENSG00000149564	ESAM	no_module_annotation	-0.223649814724922	-0.120057970285416	-0.343707978725433	-0.562247693502191	-0.262126018510459	-0.679213065421397	0.112735015203721	0.00723207203748799	-0.00804042843651237
ENSG00000204564	C6orf136	no_module_annotation	-0.235051900148392	-0.0924725905060768	-0.327522903680801	-0.563852822112361	-0.243914746521574	-0.670535036345074	0.0949498323961765	0.0743778239364668	-0.00591384981748289
ENSG00000144736	SHQ1	no_module_annotation	-0.160342425107956	-0.139923840761185	-0.300266891717911	-0.533021241760978	-0.297846030263129	-0.674175787439218	0.216134187881227	0.00146394296975275	0.0726322172375939
ENSG00000184083	FAM120C	no_module_annotation	-0.177373021841049	-0.155078023672104	-0.332450985908508	-0.517318598626128	-0.356290357153494	-0.671861341496412	0.160577645977486	0.0450082999968602	0.00506746210522874
ENSG00000065802	ASB1	no_module_annotation	-0.172074213624001	-0.138322189450264	-0.310396373271942	-0.541086174233316	-0.344817608595214	-0.679685830829667	0.196689871004002	0.0680349509293775	0.0586451418572725
ENSG00000101605	MYOM1	no_module_annotation	-0.182896435260773	-0.150528460741043	-0.33342507481575	-0.606552667632209	-0.317023646929187	-0.756698542296751	0.216714575682699	0.00623476362125475	0.0655143503831669
ENSG00000164023	SGMS2	no_module_annotation	-0.132001742720604	-0.169826060533524	-0.301827669143677	-0.57209208214523	-0.30853086553485	-0.741831779711856	0.302556661373115	-0.0327222308373376	0.131820865361253
ENSG00000173728	C1orf100	no_module_annotation	-0.128471300005913	-0.161668092012405	-0.290138870477676	-0.584040973442059	-0.335050797528831	-0.744684157123866	0.323994423481556	0.0109972801755956	0.173674710348033
ENSG00000151176	PLBD2	no_module_annotation	-0.246663570404053	-0.00607438990846276	-0.252737939357758	-0.51405769931999	-0.383696993622219	-0.519587476726963	0.0202504140152364	0.370966517100427	0.0136909700417068
ENSG00000163931	TKT	no_module_annotation	-0.238195806741714	-0.0373819433152676	-0.275577396154404	-0.525676607501588	-0.43674899899889	-0.554627561551364	0.0538806597613799	0.383345134500418	0.0284255120431685
ENSG00000179588	ZFPM1	regulator	-0.253634601831436	-0.0255105011165142	-0.279145121574402	-0.549748779437512	-0.400668541542942	-0.540710321593237	0.0207082625921863	0.370198683394366	-0.0201865104448968
ENSG00000062524	LTK	no_module_annotation	-0.322710394859314	0.010237324051559	-0.312473088502884	-0.626320804919562	-0.424768425572981	-0.624208718796962	-0.0201572150281704	0.441635462844223	-0.00460177896383018
ENSG00000099795	NDUFB7	no_module_annotation	-0.298665672540665	0.016773110255599	-0.28189143538475	-0.665432724035759	-0.43292965434562	-0.617226913456746	0.0276631578582143	0.500098938096055	0.0446626147782403
ENSG00000128342	LIF	no_module_annotation	-0.265534341335297	-0.0136779611930251	-0.279212296009064	-0.583073791670432	-0.437036948690942	-0.575669956404943	0.0386174806578448	0.402496952075692	-0.00304746858942367
ENSG00000162729	IGSF8	no_module_annotation	-0.297775745391846	-0.0259873792529106	-0.323763102293015	-0.584508211548057	-0.428625745250897	-0.609371551345897	-0.0135328374637977	0.379097263791089	-0.0377454200134947
ENSG00000237649	KIFC1	no_module_annotation	-0.296990424394608	-0.00680598616600037	-0.303796410560608	-0.5645636327664	-0.380383515304811	-0.569566370061631	-0.0345144842114404	0.359624815515951	-0.0502590553204547
ENSG00000102781	KATNAL1	no_module_annotation	-0.310283601284027	-0.0417636893689632	-0.352047324180603	-0.539601950718278	-0.369161984681339	-0.582232222018539	-0.0774387722710411	0.283693579694254	-0.120192545367428
ENSG00000141741	MIEN1	no_module_annotation	-0.335663735866547	0.0150393638759851	-0.32062441110611	-0.597869686972283	-0.324425676800314	-0.553527654084291	-0.0857567567466452	0.366695146477122	-0.0887644152288928
ENSG00000189068	VSTM1	no_module_annotation	-0.304960161447525	0.0398723930120468	-0.265087783336639	-0.595037865307372	-0.361434499673326	-0.548393814286174	-0.0203891881951506	0.43914675555103	0.0112648528299508
ENSG00000105409	ATP1A3	no_module_annotation	-0.13447405397892	-0.105867929756641	-0.24034221470356	-0.508768694598845	-0.306157278207888	-0.603503215594369	0.234961828433575	0.0955386917961887	0.122795826336448
ENSG00000165702	GFI1B	no_module_annotation	-0.142235219478607	-0.102542988955975	-0.244777381420135	-0.526385255170612	-0.321473319910577	-0.626195454617842	0.251314157090234	0.101357894844691	0.149012370010746
ENSG00000134278	SPIRE1	no_module_annotation	-0.183417126536369	-0.0516290403902531	-0.235046207904816	-0.499958143158183	-0.264454513356081	-0.552218783171228	0.132159661854272	0.156318331813268	0.0806109412782929
ENSG00000155393	HEATR3	no_module_annotation	-0.179589346051216	-0.0649959221482277	-0.244585275650024	-0.48256900555985	-0.261792214845542	-0.547837483487126	0.13749771315915	0.131807836626728	0.0725058378075825
ENSG00000170892	TSEN34	no_module_annotation	-0.182113081216812	-0.060701210051775	-0.242814019322395	-0.513626202667683	-0.253486445904551	-0.579311469928935	0.157148281217961	0.133699233526801	0.0901486906233743
ENSG00000154143	PANX3	no_module_annotation	-0.186843410134315	-0.0526473931968212	-0.239491805434227	-0.517975438107883	-0.229538240189217	-0.582821682081624	0.113895098368812	0.122814448914443	0.0576293543727732
ENSG00000130592	LSP1	adaptor	-0.284692257642746	-0.0198760181665421	-0.304568290710449	-0.499319600345853	-0.319507580110444	-0.518322316465257	-0.0743141174425457	0.278510566025481	-0.0958351170125007
ENSG00000188629	ZNF177	no_module_annotation	-0.240087762475014	-0.0576543584465981	-0.297742158174515	-0.462328561758181	-0.29647523836885	-0.520321370625502	-0.0211168981023128	0.172314163612568	-0.084803370524887
ENSG00000013583	HEBP1	no_module_annotation	-0.250813245773315	-0.056643508374691	-0.307456761598587	-0.449620475265592	-0.314013985616856	-0.486410415322466	-0.0629821676130635	0.209794538890471	-0.131092600329361
ENSG00000176533	GNG7	no_module_annotation	-0.244322627782822	-0.0554156340658665	-0.299738258123398	-0.45270657106105	-0.338899508461453	-0.496126235905233	-0.0393471917121532	0.230228268763385	-0.104535947500048
ENSG00000110987	BCL7A	no_module_annotation	-0.29377070069313	-0.089867852628231	-0.383638590574265	-0.503540484831451	-0.357838912741984	-0.570750121727062	-0.0982435596685418	0.188658115387342	-0.200797495100404
ENSG00000108187	PBLD	no_module_annotation	-0.263340473175049	-0.0896364152431488	-0.352976858615875	-0.435661587472691	-0.332909621386538	-0.525466527622894	-0.0918183247006704	0.153181756873442	-0.181316159140394
ENSG00000105607	GCDH	no_module_annotation	-0.305461078882217	-0.0713446512818336	-0.376805752515793	-0.477167316330146	-0.292066010800507	-0.53025823109738	-0.143998202797893	0.156108541672918	-0.227442915528371
ENSG00000198924	DCLRE1A	no_module_annotation	-0.151471480727196	-0.0687678903341293	-0.220239505171776	-0.626327024882434	-0.213723709470849	-0.695357729044442	0.310554715280438	0.0733938136148989	0.240951612740792
ENSG00000187726	DNAJB13	no_module_annotation	-0.1198376044631	-0.0661994889378548	-0.186044216156006	-0.623779541379232	-0.250966746723131	-0.657314851150377	0.281249188736344	0.121631501370248	0.239837086866963
ENSG00000133393	CEP20	no_module_annotation	-0.0664371699094772	-0.023525919765234	-0.0899630859494209	-0.592448321075519	-0.266543234515343	-0.616193676638827	0.456930357015432	0.21960245113089	0.43336697629869
ENSG00000169583	CLIC3	no_module_annotation	-0.0394316948950291	-0.0419269129633904	-0.0813591033220291	-0.61415722846563	-0.179012423626153	-0.645319066850538	0.503422948122918	0.0952854276201935	0.468205489220592
ENSG00000182557	SPNS3	no_module_annotation	-0.0128180664032698	-0.131666779518127	-0.144485533237457	-0.598940801848697	-0.262070468489783	-0.721500472843519	0.541292896635655	-0.00140558546612829	0.417204370822429
ENSG00000213471	TTLL13	no_module_annotation	-0.0445242859423161	-0.106035090982914	-0.150559768080711	-0.535822803489362	-0.24612982677529	-0.646462832823949	0.446454521382515	0.0149335226788023	0.338397803596769
ENSG00000150045	KLRF1	sensor	-0.0587053745985031	-0.0879337340593338	-0.146640613675117	-0.570631320226313	-0.313865151873658	-0.639708953732268	0.417284175729885	0.14117624823312	0.335427207750842
ENSG00000184661	CDCA2	no_module_annotation	-0.139220535755157	-0.0247821044176817	-0.164002656936646	-0.502875196297042	-0.194323210406065	-0.528189408041349	0.226957070423697	0.14659003361827	0.200085266979005
ENSG00000184897	H1-10	no_module_annotation	-0.125189945101738	-0.0432046391069889	-0.168394565582275	-0.499846025870443	-0.202202030877964	-0.541725225710182	0.257418792817578	0.119693011441954	0.210810588454169
ENSG00000104921	FCER2	sensor	-0.122736386954784	-0.0562204420566559	-0.17895695567131	-0.512752223582695	-0.13300539492976	-0.567708899150454	0.272217020686401	0.0206211437050792	0.212297054207552
ENSG00000169704	GP9	no_module_annotation	-0.104531653225422	-0.0745140090584755	-0.179045662283897	-0.501614436018199	-0.163147164131256	-0.573910769949779	0.30848136644984	0.0138907254670507	0.232264942765941
ENSG00000120049	KCNIP2	no_module_annotation	-0.175568282604218	-0.00430805562064052	-0.17987622320652	-0.51065799151658	-0.141668939103846	-0.507172395613501	0.141054586909353	0.133500311676432	0.139002511575982
ENSG00000086827	ZW10	no_module_annotation	-0.157738029956818	-0.00487775029614568	-0.162615701556206	-0.533101842749981	-0.173672534188703	-0.538568658447316	0.237586810332868	0.163996888133099	0.231024414063232
ENSG00000132357	CARD6	regulator	-0.185825139284134	-0.0177717432379723	-0.203597038984299	-0.535265730449307	-0.116491558172102	-0.553392144741644	0.161717702496219	0.0833227013092019	0.143129697085534
ENSG00000099341	PSMD8	no_module_annotation	-0.178344756364822	-0.0394797585904598	-0.217824459075928	-0.523383629331066	-0.156427282866769	-0.562723049532202	0.171851120340814	0.0747019628472344	0.131279200046867
ENSG00000124299	PEPD	no_module_annotation	-0.149905130267143	-0.0436636842787266	-0.193569213151932	-0.542807624509823	-0.141568315340828	-0.585234154461481	0.279905048025379	0.0586074918446557	0.234951116990728
ENSG00000112874	NUDT12	no_module_annotation	-0.15335913002491	-0.0620740726590157	-0.215433180332184	-0.448264439422498	-0.101793907560119	-0.511271481466225	0.11737345227433	-0.0223141327991792	0.0545915017945203
ENSG00000080546	SESN1	no_module_annotation	-0.173033893108368	-0.054564606398344	-0.227598682045937	-0.416013092763667	-0.138056890316171	-0.470284109472195	0.0789409351628888	0.0314484023542785	0.0228310740864603
ENSG00000164675	IQUB	no_module_annotation	-0.165995225310326	-0.032676175236702	-0.198671609163284	-0.424819533892289	-0.129802209041485	-0.452856143264946	0.0777848693021584	0.064847565709296	0.046848300462188
ENSG00000204220	PFDN6	no_module_annotation	-0.152940854430199	-0.0782250687479973	-0.231165379285812	-0.472003231265592	-0.180906326381829	-0.557867836535123	0.174038133287403	0.0242674895289412	0.0833557034928751
ENSG00000124767	GLO1	no_module_annotation	-0.176622465252876	-0.0980565920472145	-0.274679183959961	-0.436026185377579	-0.20274114888986	-0.533689798395601	0.0815174847802909	0.00524009098405299	-0.0175258360716526
ENSG00000165389	SPTSSA	no_module_annotation	-0.205925509333611	-0.0726452395319939	-0.278570979833603	-0.433326967322186	-0.185678676894175	-0.506715744460082	0.0265514874879828	0.0435205295625824	-0.0504099841313798
ENSG00000168904	LRRC28	no_module_annotation	-0.182983249425888	-0.00190450390800834	-0.184887632727623	-0.569017725373344	-0.0471295902283643	-0.570593139297992	0.205835927430207	0.0414727897883728	0.20324349402501
ENSG00000180730	SHISA2	no_module_annotation	-0.214279219508171	-0.0290115177631378	-0.243290886282921	-0.505896585030628	-0.121988312808051	-0.535137345785788	0.0699218892988867	0.0639502782979387	0.0443798752350769
ENSG00000151876	FBXO4	no_module_annotation	-0.226640000939369	-0.0180537290871143	-0.244693368673325	-0.518509835750613	-0.13531991607713	-0.534047885734771	0.0579021742034999	0.095135575481253	0.0361624249385941
ENSG00000138735	PDE5A	no_module_annotation	-0.234896808862686	-0.00403984868898988	-0.238936498761177	-0.5225409843355	-0.0899829338798684	-0.523972058811515	0.0510545888214231	0.086442269291452	0.04569338113687
ENSG00000038002	AGA	no_module_annotation	-0.224896296858788	0.00434663239866495	-0.220549792051315	-0.537336494031513	-0.0670039671817026	-0.53102773990833	0.111048596725772	0.0779686817353613	0.113596185297857
ENSG00000183172	SMDT1	no_module_annotation	-0.214768350124359	0.0261034909635782	-0.188665166497231	-0.544617038759235	-0.113376084020719	-0.518390182449884	0.118204764231551	0.17190374235673	0.140602667038315
ENSG00000008256	CYTH3	no_module_annotation	-0.233700960874557	0.0150145124644041	-0.218686461448669	-0.512548146218382	-0.119224532265176	-0.488046270329972	0.041362345970556	0.153432952645892	0.0560793775310132
ENSG00000154511	DIPK1A	no_module_annotation	-0.225750088691711	0.00536936894059181	-0.220380827784538	-0.516788400270907	-0.11458596642242	-0.50650654954317	0.0606724978148047	0.128140170805797	0.0623113284987143
ENSG00000166619	BLCAP	no_module_annotation	-0.280938446521759	-0.0423666574060917	-0.323303997516632	-0.525793221924429	-0.169875925498506	-0.566620551889095	-0.0259174770317657	0.0961042503108384	-0.0717339023597502
ENSG00000165682	CLEC1B	sensor	-0.278776854276657	-0.0399781726300716	-0.318754941225052	-0.555471405755626	-0.100497073111789	-0.594202252260401	-0.00876864584785586	0.0204776476214546	-0.0489503803401332
ENSG00000213619	NDUFS3	no_module_annotation	-0.279912173748016	-0.0576190836727619	-0.337531298398972	-0.532092208623704	-0.101721289990449	-0.590276308536523	-0.0263606147813127	-0.0130990532772262	-0.0860645546996611
ENSG00000187676	B3GLCT	no_module_annotation	-0.207646250724792	-0.0899213552474976	-0.297567576169968	-0.504656579226742	-0.194279296860813	-0.595815668581976	0.0870522702891231	0.0144302797263951	-0.00427481002118818
ENSG00000105290	APLP1	no_module_annotation	-0.20977221429348	-0.0477381199598312	-0.257510989904404	-0.568264813799876	-0.178356793482346	-0.603715706585584	0.131874123732164	0.0824710447518276	0.0904757577889039
ENSG00000151553	FHIP2A	no_module_annotation	-0.381323635578156	0.143469944596291	-0.237854525446892	-0.696205493104208	-0.0631793375332832	-0.544865964460743	-0.0596047863179872	0.360644742820603	0.0800779968999088
ENSG00000186075	ZPBP2	no_module_annotation	-0.423465579748154	0.152286350727081	-0.271178752183914	-0.6617579827868	0.0152889253206914	-0.509686834362966	-0.167778179210678	0.288039617432679	-0.0418835628195195
ENSG00000101162	TUBB1	no_module_annotation	-0.391218483448029	0.0760651528835297	-0.315152853727341	-0.677177911997029	-0.000201893045984891	-0.596304733836103	-0.107774601671985	0.177444412211185	-0.0345952236159647
ENSG00000204822	MRPL53	no_module_annotation	-0.32885080575943	0.0525976903736591	-0.276252955198288	-0.627556698157926	0.0161234791972389	-0.574157366069039	-0.0516395522588143	0.0880439776183583	0.000775431109510616
ENSG00000175931	UBE2O	no_module_annotation	-0.413683980703354	0.0339029096066952	-0.379781007766724	-0.591832398191195	-0.0440218740509304	-0.557367858754079	-0.235173488053819	0.109558058840948	-0.202640929793536
ENSG00000156504	PABIR2	no_module_annotation	-0.407292604446411	0.0637268126010895	-0.343566089868546	-0.615421231545377	-0.0615421058107236	-0.548669858610138	-0.204775594646618	0.19413692194605	-0.143831084198014
ENSG00000142784	WDTC1	no_module_annotation	-0.357550978660583	0.0382407046854496	-0.319310575723648	-0.640816852260531	-0.0792347591938963	-0.600316338525829	-0.0659099418482733	0.160874488157167	-0.0296358120298237
ENSG00000101856	PGRMC1	no_module_annotation	-0.358849823474884	0.020869217813015	-0.337980568408966	-0.643762751783952	-0.017645786535268	-0.622097778673486	-0.0776664690315075	0.0593566040122196	-0.0571715326387318
ENSG00000119004	CYP20A1	no_module_annotation	-0.279594033956528	0.127137720584869	-0.152456507086754	-0.676617833903686	0.0208914993444414	-0.545499012068242	0.116556708218236	0.235781228991462	0.242745342798387
ENSG00000025796	SEC63	no_module_annotation	-0.33624804019928	0.160151600837708	-0.176096469163895	-0.692747065418687	-0.0206261403732767	-0.53173388357924	0.0257351784871636	0.34083567643944	0.18556488374939
ENSG00000089737	DDX24	no_module_annotation	-0.315163254737854	0.110066920518875	-0.205096334218979	-0.679885604106363	-0.0357990248126923	-0.570410471441392	0.0491048774032694	0.256626422296056	0.157659966166288
ENSG00000138380	CARF	no_module_annotation	-0.244195118546486	0.0956052169203758	-0.148589760065079	-0.596673717229832	-0.0528571303865779	-0.49943383390209	0.120419631828871	0.241768457278571	0.214086051101348
ENSG00000105325	FZR1	no_module_annotation	-0.226938977837563	0.0985683873295784	-0.128366231918335	-0.590423404618446	-0.0674384158974099	-0.481392152706549	0.147087390895575	0.312921070244997	0.238209335235859
ENSG00000131507	NDFIP1	no_module_annotation	-0.280765920877457	0.143572926521301	-0.137193039059639	-0.641700224275178	-0.0739809332681528	-0.497500834928204	0.0913712839264819	0.361701253071988	0.234023811436852
ENSG00000169599	NFU1	no_module_annotation	-0.255063503980637	0.110820412635803	-0.144244164228439	-0.633315644281141	-0.047677992303726	-0.513236244859705	0.123034659662555	0.292388596289098	0.22862506577431
ENSG00000163536	SERPINI1	no_module_annotation	-0.311698168516159	0.106237977743149	-0.205460011959076	-0.628650571864467	-0.0887128312700914	-0.508207724947325	-0.0151218418049598	0.304540154918667	0.0831061179004453
ENSG00000121274	TENT4B	no_module_annotation	-0.237402647733688	0.0471014566719532	-0.190301045775414	-0.612512448821871	-0.0688054282946681	-0.56522419243103	0.143117270374604	0.161105787713453	0.18900761017193
ENSG00000083896	YTHDC1	no_module_annotation	-0.279578447341919	0.0768730118870735	-0.202705502510071	-0.631524578669344	-0.0060726488831159	-0.554903092199082	0.0721562138680682	0.161030410193774	0.148420801203053
ENSG00000102802	MEDAG	no_module_annotation	-0.285104751586914	0.0606576018035412	-0.224446758627892	-0.635780951591392	-0.0321560667817482	-0.577789544884317	0.0842351375921348	0.153283035267213	0.14274993621337
ENSG00000123104	ITPR2	UC	-0.407730340957642	0.14180600643158	-0.26592430472374	-0.597003754070775	-0.124077921905652	-0.453820607008503	-0.219511252811311	0.407905122250367	-0.0784445707638354
ENSG00000196664	TLR7	sensor	-0.411919832229614	0.164128050208092	-0.247791141271591	-0.641841049181575	-0.0682629919146054	-0.452039008068567	-0.19982985918199	0.419270900453274	-0.0442699899208591
ENSG00000197006	METTL9	no_module_annotation	-0.415679216384888	0.171400532126427	-0.2442786693573	-0.562084613158133	-0.0305164664419499	-0.386608722445392	-0.271791555637359	0.375120999052094	-0.102557415941463
ENSG00000143162	CREG1	no_module_annotation	-0.386749416589737	0.16622868180275	-0.220520734786987	-0.569826503867183	-0.0907780486457956	-0.401705168910428	-0.204355365009503	0.423451416714907	-0.0395137047001289
ENSG00000173064	HECTD4	no_module_annotation	-0.374359577894211	0.136916592717171	-0.237443000078201	-0.529459429760802	-0.0812215614622144	-0.39160064449597	-0.219950620372021	0.354861129812803	-0.0838004171560569
ENSG00000066279	ASPM	no_module_annotation	-0.39203417301178	0.141377925872803	-0.250656247138977	-0.575496160363109	0.051858847414054	-0.433408433210007	-0.201269924590162	0.232194820145502	-0.0603244792229226
ENSG00000198901	PRC1	no_module_annotation	-0.392336368560791	0.148713916540146	-0.243622228503227	-0.599688541206359	0.0342582497268709	-0.450008636285043	-0.18206885607376	0.264513395117987	-0.0350333435955283
ENSG00000154727	GABPA	no_module_annotation	-0.339050233364105	0.146604672074318	-0.192446008324623	-0.635549836146814	0.0243852219676623	-0.487602335351476	-0.0493510661178823	0.277237581390689	0.0930006895725266
ENSG00000112077	RHAG	no_module_annotation	-0.385590106248856	0.173662468791008	-0.211927682161331	-0.60704325588355	0.0117855576162772	-0.426728168710479	-0.166544321149773	0.334875436626635	-0.000420796977703503
ENSG00000069275	NUCKS1	no_module_annotation	-0.332801342010498	0.153798550367355	-0.179002776741982	-0.583065948100585	0.0186954867232675	-0.429020556371749	-0.088584420228151	0.288672402604942	0.0648338638793552
ENSG00000101057	MYBL2	no_module_annotation	-0.383773922920227	0.0749109163880348	-0.308862715959549	-0.533169033273728	-0.0170612093854872	-0.451250060900922	-0.236216620257144	0.156620045671929	-0.167949439946175
ENSG00000108960	MMD	no_module_annotation	-0.35054886341095	0.106423929333687	-0.244125321507454	-0.59024813934343	-0.0123236269172827	-0.481522881122017	-0.113109521115167	0.218843857213491	-0.00876820083801247
ENSG00000001561	ENPP4	no_module_annotation	-0.318929851055145	0.0921585559844971	-0.226771458983421	-0.570434167733523	0.00665688964722307	-0.477096674064474	-0.0671330105247885	0.181110828676045	0.0236218608346445
ENSG00000008441	NFIX	no_module_annotation	-0.300299763679504	0.0647977590560913	-0.235501408576965	-0.56394550423082	-0.0616552880170133	-0.494265169824918	-0.0418661333703638	0.177426002142042	0.0201556102819513
ENSG00000047230	CTPS2	no_module_annotation	-0.309448450803757	0.0631489232182503	-0.24629969894886	-0.529208248774225	-0.0656606189824028	-0.46632813585675	-0.0844856651726731	0.196344994091591	-0.0273673882374339
ENSG00000119906	SLF2	no_module_annotation	-0.297200679779053	0.0985603705048561	-0.1986403465271	-0.574941265658492	-0.0346117952961411	-0.47631115329324	-0.0102227052065427	0.232003281915665	0.0877101044610564
ENSG00000150637	CD226	no_module_annotation	-0.292670756578445	0.0967354327440262	-0.195935517549515	-0.542375978371289	-0.0385341452867553	-0.438932916718429	-0.0456964959622049	0.245741314810551	0.0467735767706645
ENSG00000236320	SLFN14	no_module_annotation	-0.315605163574219	0.116234757006168	-0.199370548129082	-0.553790943225641	-0.0404103363244494	-0.437112911980584	-0.0876704911007185	0.274447825964279	0.0265879615042952
ENSG00000118496	FBXO30	no_module_annotation	-0.314982652664185	0.0467715784907341	-0.268211156129837	-0.498071934609872	-0.0469928099199064	-0.451119713333083	-0.131130866149553	0.139471458401215	-0.0849671737711868
ENSG00000143653	SCCPDH	no_module_annotation	-0.301658034324646	0.0153323840349913	-0.286325961351395	-0.432545681999009	-0.0664919972187981	-0.416449692754404	-0.16200462564294	0.0983755468192178	-0.154281062584159
ENSG00000112697	TMEM30A	no_module_annotation	-0.28245285153389	0.0685691088438034	-0.213883712887764	-0.461276448145277	-0.0447362511011324	-0.392059637411065	-0.104704631249897	0.18396822475357	-0.0368422809480634
ENSG00000080561	MID2	regulator	-0.288229495286942	0.0653438717126846	-0.222886398434639	-0.464544852950415	-0.0681591395047065	-0.389735372288974	-0.108977006898215	0.210117040251306	-0.0528136080206046
ENSG00000121957	GPSM2	no_module_annotation	-0.277622729539871	0.0932453125715256	-0.184377551078796	-0.468941550459809	-0.0373737402548222	-0.370577706213384	-0.100131009499358	0.228217773060482	-0.00843808730618922
ENSG00000122490	SLC66A2	no_module_annotation	-0.281331270933151	0.0749739557504654	-0.206357643008232	-0.452346841455685	-0.023579825664676	-0.367913983406436	-0.114766265141091	0.191010661346981	-0.044463990714225
ENSG00000169895	SYAP1	no_module_annotation	-0.305749922990799	0.0857626348733902	-0.219987571239471	-0.432628888222359	0.00256537972578519	-0.343992170136107	-0.180796096217982	0.176072612560864	-0.0986903497547367
ENSG00000165322	ARHGAP12	no_module_annotation	-0.324157387018204	0.0876908451318741	-0.23646654188633	-0.439193405442736	-0.0675425046830163	-0.346229391125205	-0.213131197533617	0.246121466182741	-0.127733055406014
ENSG00000163902	RPN1	no_module_annotation	-0.291864603757858	0.0775485336780548	-0.214315816760063	-0.42539455296398	-0.0625171161059655	-0.344931769075026	-0.160998359798071	0.223211174844143	-0.0849878646092012
ENSG00000113658	SMAD5	no_module_annotation	-0.309814691543579	0.0890002772212029	-0.22081446647644	-0.467321994544893	-0.108293671101501	-0.358465623229977	-0.1649945682278	0.299033423140478	-0.0841129365564899
ENSG00000166974	MAPRE2	no_module_annotation	-0.293792009353638	0.0951364636421204	-0.198655545711517	-0.452629216724734	-0.123290322837264	-0.352931629305034	-0.138320849082336	0.316431956253109	-0.0449053878053081
ENSG00000138722	MMRN1	no_module_annotation	-0.259278506040573	0.0797747597098351	-0.179503723978996	-0.464998510880573	-0.0711382672992946	-0.382606613752663	-0.0546750427790983	0.230526584268983	0.0232893445172487
ENSG00000134330	IAH1	no_module_annotation	-0.255780279636383	0.0938501209020615	-0.161930024623871	-0.483366817445941	-0.0501565442123462	-0.375221378291473	-0.0448911454619017	0.240568238213931	0.045078022165368
ENSG00000109685	NSD2	no_module_annotation	-0.221227616071701	0.0677468478679657	-0.153480783104897	-0.43542238584402	-0.0761002601267205	-0.366926614399204	-0.00751891637360722	0.210521954261756	0.0594283339810013
ENSG00000105221	AKT2	signal transducer	-0.222711130976677	0.060805507004261	-0.16190592944622	-0.457819032487112	-0.062309577293015	-0.391947767537086	0.00984575764574025	0.187418544638046	0.071242044711547
ENSG00000032389	EIPR1	no_module_annotation	-0.226480841636658	0.0515947863459587	-0.174886330962181	-0.451686363143318	-0.0563634722576025	-0.398186994581274	0.00475339749478806	0.163739520528112	0.0516559832689301
ENSG00000100207	TCF20	no_module_annotation	-0.281118124723434	0.118159934878349	-0.162958160042763	-0.507903228756603	-0.19839968173115	-0.38814721880183	-0.0584393144425369	0.43556865747033	0.0590113788381686
ENSG00000106701	FSD1L	no_module_annotation	-0.289052218198776	0.102219790220261	-0.186832427978516	-0.503003600025192	-0.19612675565824	-0.394090632068777	-0.0747008786182742	0.399449089946602	0.0202445829305924
ENSG00000086289	EPDR1	no_module_annotation	-0.288145124912262	0.0840226486325264	-0.204122468829155	-0.503529572005045	-0.189053702711465	-0.386740037939031	-0.0827555491847501	0.370554489073458	-0.0185787762688964
ENSG00000156531	PHF6	no_module_annotation	-0.329510182142258	0.149346888065338	-0.180163308978081	-0.539953889644342	-0.137725016658977	-0.382403534408979	-0.124462921462038	0.440785719394348	0.0209842316331491
ENSG00000100614	PPM1A	no_module_annotation	-0.343056112527847	0.138287425041199	-0.204768672585487	-0.525237434649279	-0.118491073570277	-0.386187596918834	-0.16139447473719	0.394794328484921	-0.0237233682889625
ENSG00000113391	FAM172A	no_module_annotation	-0.314246594905853	0.12978307902813	-0.184463500976562	-0.497555921879051	-0.124092762009096	-0.363238138298922	-0.133453450249605	0.385556799238929	-0.00615831765401706
ENSG00000143614	GATAD2B	no_module_annotation	-0.299223363399506	0.132600888609886	-0.166622474789619	-0.498683266857072	-0.144100281463291	-0.362328891089573	-0.102922382581535	0.41203842823311	0.0287891620205548
ENSG00000127528	KLF2	no_module_annotation	-0.304793000221252	0.114187397062778	-0.190605625510216	-0.493464460834783	-0.146708778825772	-0.374899491519664	-0.119365902796774	0.377711299306509	-0.00679908342661359
ENSG00000109180	OCIAD1	no_module_annotation	-0.324201822280884	0.116065353155136	-0.208136469125748	-0.502240451218407	-0.134364149307791	-0.385466087302279	-0.147492427935152	0.365669095157651	-0.0325560466446104
ENSG00000197969	VPS13A	no_module_annotation	-0.336218625307083	0.187318861484528	-0.148899778723717	-0.506877660452121	-0.0534866057135313	-0.319052805121238	-0.165888658633144	0.427572027069027	0.0207727376699091
ENSG00000164733	CTSB	accessory molecule	-0.336815804243088	0.176510915160179	-0.160304874181747	-0.508758860405458	-0.0647640847724974	-0.33085111927421	-0.166004107855635	0.418202072297313	0.00985207381082653
ENSG00000178562	CD28	sensor	-0.300854921340942	0.149323046207428	-0.151531904935837	-0.495852368568556	-0.101748413757544	-0.322553287531983	-0.114809362591634	0.408975966597479	0.0183930658790902
ENSG00000126067	PSMB2	no_module_annotation	-0.305302172899246	0.161674112081528	-0.143628016114235	-0.520604601723896	-0.107260308129989	-0.332150073772605	-0.108709833275271	0.449419679201723	0.043704464174951
ENSG00000110031	LPXN	no_module_annotation	-0.311468362808228	0.149368420243263	-0.162098005414009	-0.540723114539115	-0.0941451970704395	-0.355818578534466	-0.124190734525864	0.441781833088683	0.0285813223573346
ENSG00000138468	SENP7	no_module_annotation	-0.325742930173874	0.146942183375359	-0.178800716996193	-0.496930362547804	-0.0902717486814018	-0.345889536400601	-0.156863212630716	0.38568486908126	-0.0123068356869415
ENSG00000196323	ZBTB44	no_module_annotation	-0.326346158981323	0.140170097351074	-0.186176061630249	-0.496514715850871	-0.0984914780195602	-0.354746638593713	-0.157369066677066	0.378538913514705	-0.0187139641303983
ENSG00000088325	TPX2	no_module_annotation	-0.358867734670639	0.127682268619537	-0.231185495853424	-0.483514762800846	-0.0457357565313775	-0.350431611118404	-0.233192800572401	0.299142681599519	-0.11263449683341
ENSG00000140374	ETFA	no_module_annotation	-0.32623490691185	0.131758645176888	-0.194476574659348	-0.509782971117552	-0.01348628641675	-0.370108357597545	-0.146452449562689	0.282660182171427	-0.0187167674438914
ENSG00000056277	ZNF280C	no_module_annotation	-0.341933041810989	0.119716219604015	-0.222217306494713	-0.507006027618734	0.00180523328427791	-0.385906287689648	-0.162674858121033	0.242037672500452	-0.0511384403227679
ENSG00000198879	SFMBT2	no_module_annotation	-0.310018211603165	0.144688084721565	-0.165330618619919	-0.536410109878634	-0.03227349789649	-0.379962279908712	-0.0869952378006615	0.330966623632917	0.0529344719047785
ENSG00000153561	RMND5A	no_module_annotation	-0.336843609809875	0.153240442276001	-0.183603167533875	-0.540243277310297	-0.025002237513096	-0.386541996902336	-0.135213040995463	0.331332633017877	0.0175844815019245
ENSG00000174871	CNIH2	no_module_annotation	-0.372310131788254	0.169618666172028	-0.202691435813904	-0.551000304628896	-0.0640694290199289	-0.353616945184663	-0.19377023408618	0.403113237729692	-0.0518922303078605
ENSG00000163029	SMC6	no_module_annotation	-0.367192089557648	0.163859844207764	-0.203332245349884	-0.533895429849415	-0.0712330930759294	-0.369335365504007	-0.200825840757708	0.398206461809157	-0.0380372930565209
ENSG00000148484	RSU1	no_module_annotation	-0.368460029363632	0.192271396517754	-0.176188200712204	-0.568329070583676	-0.0353531188972897	-0.371275731362595	-0.169909307085832	0.424833791098854	0.0186046103743877
ENSG00000081059	TCF7	no_module_annotation	-0.364489197731018	0.191709041595459	-0.172780200839043	-0.558610147090493	-0.0549115571015	-0.345196967442942	-0.184354871450206	0.452633618774607	-0.00125931356826647
ENSG00000038274	MAT2B	no_module_annotation	-0.278757899999619	0.156488478183746	-0.122269444167614	-0.617144907519756	0.0508505044131221	-0.459850887889593	0.0704229621976721	0.265333707649367	0.226388620497712
ENSG00000091164	TXNL1	no_module_annotation	-0.287904232740402	0.19560806453228	-0.0922966971993446	-0.624730643151845	0.0627085424623468	-0.425323226059167	0.0552898705601757	0.335313695193701	0.249022114824216
ENSG00000205726	ITSN1	no_module_annotation	-0.306578934192657	0.199300095438957	-0.107278861105442	-0.626047483719932	0.0279662262342055	-0.426379693019624	0.0190894139305948	0.37065539635295	0.218116616235994
ENSG00000151532	VTI1A	no_module_annotation	-0.280155539512634	0.185976058244705	-0.0941800102591515	-0.567353005925098	0.0397102554937028	-0.37516398287594	0.0077800975247605	0.339534284878111	0.190527231029047
ENSG00000182512	GLRX5	no_module_annotation	-0.29654848575592	0.164847552776337	-0.131700858473778	-0.536834039275373	-0.0203694836650607	-0.366407230786257	-0.0595190740041015	0.354564770047923	0.102316078635902
ENSG00000111790	FGFR1OP2	no_module_annotation	-0.291880160570145	0.163239791989326	-0.128640383481979	-0.552189850500425	0.0195976188562736	-0.388312557452996	-0.0304850479931044	0.306701357698186	0.132411975125325
ENSG00000146085	MMUT	no_module_annotation	-0.187202468514442	0.0726073011755943	-0.114595144987106	-0.499022213607483	0.031810875979221	-0.426466509625772	0.130645357695617	0.113190090208859	0.201748348530639
ENSG00000119446	RBM18	no_module_annotation	-0.178218498826027	0.0899186804890633	-0.0882996022701263	-0.545047894197937	0.0207711206538672	-0.453010492877775	0.198855673153691	0.171328692761237	0.287289270417817
ENSG00000031698	SARS1	no_module_annotation	-0.188172683119774	0.0801566392183304	-0.108016580343246	-0.523623630141594	-0.00634489567828196	-0.439285020469824	0.147467429680053	0.173167312802076	0.227960387118973
ENSG00000102900	NUP93	no_module_annotation	-0.202138260006905	0.0873737707734108	-0.114764913916588	-0.554679319674671	-0.00265667911320595	-0.462841610141543	0.14688444424752	0.182207110102368	0.23446906693904
ENSG00000103121	CMC2	no_module_annotation	-0.191934525966644	0.0205412022769451	-0.171393349766731	-0.461162910821262	-0.0133683224790157	-0.440635273238705	0.0767237415538074	0.0550334118560829	0.0964095153586495
ENSG00000148229	POLE3	no_module_annotation	-0.154193267226219	0.0208678506314754	-0.133325457572937	-0.512924413714439	-0.0107512427551822	-0.491862210780507	0.21007622287138	0.0519921188377165	0.23060701525839
ENSG00000189283	FHIT	no_module_annotation	-0.192283421754837	0.0410027801990509	-0.151280775666237	-0.536921201401548	-0.0602671572573269	-0.496379531737381	0.129175180258357	0.142166038607464	0.172300345553886
ENSG00000107745	MICU1	no_module_annotation	-0.249627158045769	0.0853031799197197	-0.164322912693024	-0.480967158807453	0.0133712151004683	-0.394345854642257	-0.0198125060191517	0.171962155436396	0.0661522755036887
ENSG00000117153	KLHL12	no_module_annotation	-0.265877693891525	0.113620795309544	-0.152257442474365	-0.486495008123735	-0.00781313956696679	-0.368390142946217	-0.0496833902544835	0.244246736492363	0.0609057340399377
ENSG00000100243	CYB5R3	no_module_annotation	-0.279045015573502	0.102793410420418	-0.176251977682114	-0.511928446821495	0.00116019090877247	-0.406719386267331	-0.0432840941087342	0.207822361538167	0.0567559844773002
ENSG00000170291	ELP5	no_module_annotation	-0.302346289157867	0.0883029997348785	-0.214043155312538	-0.506395373654229	0.0235402116379435	-0.418442333031061	-0.0961468748743074	0.152953625638212	-0.0117097330121595
ENSG00000161203	AP2M1	no_module_annotation	-0.280121147632599	0.0765131711959839	-0.203607946634293	-0.517066170117583	-0.0440945926141792	-0.439244241762305	-0.0500843696937258	0.196733730511314	0.0259454566407608
ENSG00000141027	NCOR1	no_module_annotation	-0.244009748101234	0.064709261059761	-0.179300501942635	-0.516037722029434	-0.0888738904146301	-0.45102884012888	0.0337468274099719	0.218229538964693	0.0983749527618286
ENSG00000206560	ANKRD28	no_module_annotation	-0.253619104623795	0.0427434965968132	-0.210875600576401	-0.487031530351848	-0.0742341235084932	-0.442550723597579	-0.0207300255344684	0.158668376003325	0.0203305790359773
ENSG00000198821	CD247	sensor	-0.258531123399734	0.064269945025444	-0.194262072443962	-0.485559514172588	-0.0834695549492754	-0.410625781026228	-0.0383421988448257	0.229196353860041	0.0212785527498408
ENSG00000143498	TAF1A	no_module_annotation	-0.232424959540367	0.0621641501784325	-0.170261010527611	-0.519988921814007	0.00255105024541176	-0.453223594704319	0.046921199530736	0.121861370838264	0.111740149525195
ENSG00000131778	CHD1L	no_module_annotation	-0.252389192581177	0.0477170720696449	-0.204671859741211	-0.546235432855097	-0.0311225658925896	-0.49782838780316	0.0439808117381836	0.122687098608019	0.0892422313034154
ENSG00000102007	PLP2	no_module_annotation	-0.289661556482315	0.149194613099098	-0.140466839075089	-0.661351312559016	-0.336430382620728	-0.48904999718363	0.0548030174634748	0.663690306867764	0.209408997508281
ENSG00000123405	NFE2	no_module_annotation	-0.326139122247696	0.195326372981071	-0.130812779068947	-0.708592746296831	-0.29853554415098	-0.485717971583863	0.0256533963201079	0.728027946111573	0.231664315457577
ENSG00000123352	SPATS2	no_module_annotation	-0.329705953598022	0.171168550848961	-0.15850642323494	-0.729440132345359	-0.176849763983578	-0.549889918752737	0.0817782422830333	0.55429561838279	0.246232911871592
ENSG00000101782	RIOK3	no_module_annotation	-0.373589843511581	0.173416525125504	-0.200173333287239	-0.656699291007928	-0.2268099306604	-0.483241591705896	-0.0909624230833493	0.572901966737663	0.0823551985426624
ENSG00000101193	GID8	no_module_annotation	-0.363136678934097	0.171124130487442	-0.192012503743172	-0.623963261882853	-0.187024082053944	-0.44518785892659	-0.108715119132234	0.535496383232012	0.0609962656557605
ENSG00000198157	HMGN5	no_module_annotation	-0.345592230558395	0.179465442895889	-0.166126787662506	-0.640250623971036	-0.221155224255889	-0.446122445103733	-0.057429827737148	0.588176246109853	0.115361202114532
ENSG00000111339	ART4	no_module_annotation	-0.400741159915924	0.128593966364861	-0.272149413824081	-0.680136672546189	-0.263514463040029	-0.544491212825251	-0.071830039828499	0.4989705288415	0.034003206244319
ENSG00000176340	COX8A	no_module_annotation	-0.416306585073471	0.111036486923695	-0.305269837379456	-0.755646552682845	-0.304362426437915	-0.606961374454244	-0.12077673203776	0.56782144130768	-0.00658676657668628
ENSG00000111912	NCOA7	no_module_annotation	-0.440259724855423	0.18009515106678	-0.260164588689804	-0.691843165242718	-0.175129322554919	-0.510968140986955	-0.188920177157111	0.534610864976912	-0.00979658627249941
ENSG00000173890	GPR160	no_module_annotation	-0.4135362803936	0.196427747607231	-0.217106640338898	-0.77703583398432	-0.200717300725998	-0.569492512587358	-0.0646006957439453	0.606417109132183	0.130729372891717
ENSG00000105953	OGDH	no_module_annotation	-0.320019036531448	0.108732260763645	-0.211287245154381	-0.754683442600208	-0.0614558999838167	-0.642650917668794	0.123780558468859	0.284400252100691	0.231841123894882
ENSG00000204228	HSD17B8	no_module_annotation	-0.329759269952774	0.103717856109142	-0.226039230823517	-0.752188733892998	-0.0815837855295286	-0.656208037162967	0.0743171776287246	0.287435852275644	0.154297860359139
ENSG00000198833	UBE2J1	no_module_annotation	-0.356463491916656	0.117354959249496	-0.239108473062515	-0.75542685570778	0.00986212385599382	-0.636587462423262	0.0480527619608033	0.223387266325348	0.16445470517729
ENSG00000102145	GATA1	no_module_annotation	-0.330136030912399	0.0858000516891479	-0.244349867105484	-0.693529156225212	-0.00284676457187419	-0.605306688566116	0.0307007435628296	0.15138559088168	0.115155985081315
ENSG00000132819	RBM38	no_module_annotation	-0.324208110570908	0.10717036575079	-0.217037975788116	-0.730445853596613	-0.00783886527085867	-0.621647416746514	0.0792270260512191	0.22577598664375	0.186170780757848
ENSG00000146858	ZC3HAV1L	no_module_annotation	-0.32500547170639	0.0884909406304359	-0.23651485145092	-0.729519567006473	-0.0310025467481249	-0.633815213518354	0.0623613585331174	0.20785373335403	0.152022976999152
ENSG00000136144	RCBTB1	no_module_annotation	-0.371519714593887	0.0102322241291404	-0.36128768324852	-0.708210456564707	-0.0502791886194828	-0.697381784601666	-0.0318278860804317	0.0761969598104537	-0.0229139202056374
ENSG00000259207	ITGB3	sensor	-0.359964787960052	0.0313649773597717	-0.328599721193314	-0.694456619451622	-0.120568581580444	-0.660142595665552	-0.0269164055531311	0.180593306130169	0.00277146441017795
ENSG00000110429	FBXO3	no_module_annotation	-0.315278798341751	0.0269514061510563	-0.288326591253281	-0.685685658329945	-0.120239724362498	-0.656706124370639	0.072405110263842	0.186305894483427	0.0971750596116716
ENSG00000107341	UBE2R2	no_module_annotation	-0.357909888029099	0.0579123646020889	-0.29999777674675	-0.802079807119531	-0.161911070346861	-0.74300859115756	0.102115810964524	0.280821661310983	0.158586747965571
ENSG00000149054	ZNF215	no_module_annotation	-0.353021055459976	0.00306345243006945	-0.349957346916199	-0.767293110190699	-0.14525203822958	-0.766203385375422	0.061295149658775	0.150036524306536	0.0606391842059473
ENSG00000204209	DAXX	transcription	-0.302189946174622	-0.00145976501516998	-0.303649663925171	-0.788577918804346	-0.0407367874419486	-0.790169129599456	0.176102779699957	0.0379618489900548	0.17377085793335
ENSG00000077152	UBE2T	no_module_annotation	-0.271374315023422	0.035229004919529	-0.236146181821823	-0.799932667375544	-0.0833876342068975	-0.759324923339307	0.274507442394897	0.153905770870257	0.311752041851866
ENSG00000188677	PARVB	no_module_annotation	-0.393612742424011	-0.0365008935332298	-0.430113434791565	-0.569725731198321	-0.160224703393305	-0.60416918277406	-0.216708956490279	0.0788643174100826	-0.25585281969525
ENSG00000166845	C18orf54	no_module_annotation	-0.319029241800308	-0.0984078496694565	-0.417437076568604	-0.624466409620272	-0.134773709497726	-0.723290617225581	-0.01267052451101	-0.0621000196421363	-0.111778217317964
ENSG00000214357	NEURL1B	no_module_annotation	-0.309556186199188	-0.0940942913293839	-0.403655618429184	-0.59371517226923	-0.19726736903214	-0.679308228794427	-0.0754366001929586	0.00892056774348371	-0.159173059966706
ENSG00000102471	NDFIP2	no_module_annotation	-0.3099185526371	-0.096150629222393	-0.406069099903107	-0.568976237810054	-0.141504715985962	-0.665407036331782	-0.0463987604607152	-0.0509506821070439	-0.143643754382256
ENSG00000160224	AIRE	transcription	-0.273279637098312	0.0205957982689142	-0.252683699131012	-0.751752581573718	-0.160184360666666	-0.724668680381949	0.233515425846135	0.20139731789586	0.253911719384381
ENSG00000101210	EEF1A2	no_module_annotation	-0.257472425699234	-0.0100801084190607	-0.267552644014359	-0.669378319456116	-0.158016434489238	-0.676722288838682	0.186919575254144	0.137986048505789	0.17788615568901
ENSG00000198055	GRK6	no_module_annotation	-0.2532057762146	0.0129056628793478	-0.240300595760345	-0.699681868938811	-0.142543436663129	-0.683103110163628	0.205023216491683	0.175977191722049	0.216463609445109
ENSG00000115159	GPD2	no_module_annotation	-0.265173614025116	0.0275314748287201	-0.237642094492912	-0.707053559415048	-0.164970769749511	-0.679260854874765	0.183044183619	0.219287959165702	0.210029716519607
ENSG00000101224	CDC25B	no_module_annotation	-0.258079677820206	-0.0468198247253895	-0.304899483919144	-0.603732157379205	-0.162352634978551	-0.650530076104408	0.0938596260109736	0.0683636260310726	0.0461487701837693
ENSG00000163106	HPGDS	no_module_annotation	-0.255805015563965	-0.0592498108744621	-0.315059661865234	-0.598133696512199	-0.145259011934886	-0.649985205062841	0.0448288105199899	0.0269597982852817	-0.00551183793335897
ENSG00000075240	GRAMD4	no_module_annotation	-0.277050048112869	-0.0610493533313274	-0.33809968829155	-0.658127670769243	-0.201968121870907	-0.71642295216885	0.0992895058447464	0.0843044447681816	0.0348246758684581
ENSG00000089876	DHX32	no_module_annotation	-0.231263771653175	-0.0775021761655807	-0.308765828609467	-0.646951707621167	-0.204534444794544	-0.725771589647959	0.190164635926255	0.0490843732178438	0.110439346435962
ENSG00000137312	FLOT1	no_module_annotation	-0.584435999393463	0.749280095100403	0.164844542741776	-1.19219219460371	-0.0591919943873775	-0.411174268807963	-0.00867464704555365	1.59048985241159	0.739450101850033
ENSG00000204227	RING1	no_module_annotation	-0.566635191440582	0.49730184674263	-0.0693320855498314	-1.02006234354652	-0.0253980143373806	-0.443327181968852	-0.184068380294428	1.0931228796615	0.303796452451525
ENSG00000131979	GCH1	regulator	-0.655113518238068	0.592384576797485	-0.0627287477254868	-1.07925015914398	0.0476484217046114	-0.439955744270255	-0.257333817681761	1.16005979121161	0.310370833182108
ENSG00000105697	HAMP	effector	-0.404179781675339	0.490445852279663	0.0862657055258751	-0.967036119085005	0.348665073346644	-0.469922202857037	0.142578295701117	0.632343298093001	0.636742720578681
ENSG00000119950	MXI1	no_module_annotation	-0.446032553911209	0.346151560544968	-0.0998824238777161	-1.00392159375017	0.129426244051355	-0.653639521659523	0.11654154283138	0.575066815813553	0.460197900860154
ENSG00000275023	MLLT6	no_module_annotation	-0.444454431533813	0.370633810758591	-0.0738209411501884	-0.921772965020373	0.234009690572853	-0.548858012068358	0.0298535946485217	0.511113897056653	0.39980953344878
ENSG00000131747	TOP2A	no_module_annotation	-0.577689170837402	0.364660739898682	-0.213028445839882	-0.740767636825496	0.13824583250519	-0.372373394752764	-0.416432478219786	0.592227551073313	-0.054153874245945
ENSG00000266412	NCOA4	no_module_annotation	-0.638932108879089	0.338985443115234	-0.299946635961533	-0.831546657000751	0.0679610303556866	-0.491574805622925	-0.44723257828191	0.610129111260715	-0.108698713377723
ENSG00000138756	BMP2K	no_module_annotation	-0.546844840049744	0.336073309183121	-0.210771292448044	-0.808977659417307	-0.0139976501333632	-0.469112130679215	-0.286705449707886	0.691163100452991	0.0502553887688112
ENSG00000112146	FBXO9	regulator	-0.56737607717514	0.394658863544464	-0.172717213630676	-0.831057082635066	0.041667905502648	-0.421903227087327	-0.314602430031093	0.758472769754419	0.0757196625767776
ENSG00000133739	LRRCC1	no_module_annotation	-0.57664567232132	0.361212521791458	-0.215433210134506	-0.813365171334585	0.0425471658942138	-0.435763606563153	-0.345222585087688	0.685133857811829	0.00468060061079026
ENSG00000153044	CENPH	no_module_annotation	-0.671865403652191	0.413328289985657	-0.258537113666534	-0.977602566487001	-0.00861145207316688	-0.557548251059367	-0.373025531012297	0.839514487028213	0.0378693961323221
ENSG00000157625	TAB3	signal transducer	-0.589621543884277	0.343432247638702	-0.246188700199127	-0.923673213883615	-0.0863355561332336	-0.559873459851902	-0.270875331377449	0.798731331769114	0.0759311747952822
ENSG00000172331	BPGM	no_module_annotation	-0.581132233142853	0.360353618860245	-0.220778927206993	-1.05383661741491	0.105085159149637	-0.691469365778492	-0.0950008051786377	0.617993752493524	0.264841522686689
ENSG00000149548	CCDC15	no_module_annotation	-0.605012536048889	0.301048249006271	-0.303964912891388	-1.01045505467665	0.100564682051262	-0.701272275891044	-0.21913567939955	0.512661820025494	0.080983814557159
ENSG00000169877	AHSP	no_module_annotation	-0.622157156467438	0.290436387062073	-0.331721276044846	-0.954605561122417	0.0878323488278384	-0.652003907314816	-0.29659507373555	0.509030508019596	-0.00944420992928985
ENSG00000134954	ETS1	transcription	-0.348729968070984	0.276388615369797	-0.0723413750529289	-0.53275062538351	0.0369333367744905	-0.241173147114229	-0.17591043559994	0.527533832615186	0.0960053756368603
ENSG00000145495	MARCHF6	no_module_annotation	-0.324279010295868	0.2656369805336	-0.0586420111358166	-0.525084566584726	-0.0144143334443085	-0.256521194499055	-0.125719522172642	0.547182302803567	0.138753164321917
ENSG00000124207	CSE1L	no_module_annotation	-0.338530600070953	0.267418503761292	-0.0711120814085007	-0.536554577771084	-0.0103888426762919	-0.266927549418607	-0.141466957722194	0.54527406161457	0.124207698525301
ENSG00000164211	STARD4	no_module_annotation	-0.308976411819458	0.231566324830055	-0.0774101316928864	-0.49986513865979	-0.00943186282210948	-0.242672404168779	-0.130395801529023	0.485832411045817	0.087634181982864
ENSG00000125772	GPCPD1	no_module_annotation	-0.326450049877167	0.218250378966331	-0.108199685811996	-0.4783440282212	0.00537326892082265	-0.258673173807192	-0.175646829900625	0.43155815229249	0.0419145285171454
ENSG00000173465	ZNRD2	no_module_annotation	-0.352562725543976	0.235255926847458	-0.117306806147099	-0.516296616922702	0.0287768925605979	-0.252201365267983	-0.194904286566313	0.442373244916563	0.0116787594616873
ENSG00000115232	ITGA4	no_module_annotation	-0.328054547309875	0.244072929024696	-0.0839812755584717	-0.52052314112834	0.0297128692311771	-0.273042449281145	-0.139335834736087	0.465926467838657	0.104446649311167
ENSG00000080986	NDC80	no_module_annotation	-0.330592751502991	0.246983125805855	-0.0836096554994583	-0.498793851989968	0.0352918995841993	-0.231564456007821	-0.175527023373452	0.471850327951007	0.0631906528280704
ENSG00000117450	PRDX1	UC	-0.353970497846603	0.258322983980179	-0.0956486016511917	-0.59089441558981	0.108610301329524	-0.324224093135697	-0.115809022429795	0.422867750579161	0.135537766954706
ENSG00000164010	ERMAP	no_module_annotation	-0.293738484382629	0.223435148596764	-0.0703031048178673	-0.534745065948248	0.0914609614141057	-0.300821371732418	-0.0560573210077105	0.377115508795914	0.160433162048264
ENSG00000126787	DLGAP5	no_module_annotation	-0.400776237249374	0.270873874425888	-0.129902333021164	-0.546568980512627	0.0681211901148515	-0.271952564740821	-0.255811672051024	0.474087576574593	0.0120570178216285
ENSG00000130227	XPO7	no_module_annotation	-0.340816110372543	0.284654587507248	-0.056161068379879	-0.564621361919198	0.00763220635173517	-0.27564300326779	-0.114338158771145	0.568625611683784	0.171152399275179
ENSG00000090060	PAPOLA	no_module_annotation	-0.368785619735718	0.305623143911362	-0.0631624832749367	-0.575133457822323	0.017329518490806	-0.266953968485411	-0.164518201317168	0.595225996547936	0.140206112404653
ENSG00000164609	SLU7	no_module_annotation	-0.369508653879166	0.298514485359192	-0.0709941610693932	-0.579805479787709	0.0225896780436972	-0.265897932216372	-0.17106653250425	0.586661637278657	0.123190005424688
ENSG00000152601	MBNL1	no_module_annotation	-0.377157896757126	0.316102534532547	-0.0610553696751595	-0.569018358585766	0.0517332234737273	-0.247726421350853	-0.189053836220182	0.583834762669928	0.12526961159211
ENSG00000109881	CCDC34	no_module_annotation	-0.387671828269958	0.309030324220657	-0.0786415413022041	-0.578631660033274	0.0568480758278528	-0.253449521278277	-0.203994135521908	0.5689793291948	0.0961022341321531
ENSG00000150867	PIP4K2A	no_module_annotation	-0.359859496355057	0.316632628440857	-0.0432268679141998	-0.571513618687518	0.020871700049894	-0.252253546636422	-0.150271362752236	0.613728130718425	0.165421127930716
ENSG00000095787	WAC	no_module_annotation	-0.358655095100403	0.312314838171005	-0.0463402569293976	-0.550226908235703	0.0459652429901103	-0.234744737520371	-0.169767745926441	0.580753109898105	0.141715937414384
ENSG00000068796	KIF2A	no_module_annotation	-0.343481868505478	0.235982805490494	-0.107499063014984	-0.538884057761764	-0.0230985614227068	-0.290465781734387	-0.157555496570422	0.504939692287719	0.0750411808723252
ENSG00000081320	STK17B	no_module_annotation	-0.341502219438553	0.235046103596687	-0.106456123292446	-0.546690954132689	-0.0432895058926293	-0.303000715704087	-0.142758522271168	0.519624262251506	0.0896651206213308
ENSG00000135387	CAPRIN1	no_module_annotation	-0.345030933618546	0.210665598511696	-0.13436533510685	-0.549455878905133	-0.0767714706677766	-0.33741261639698	-0.1415039079464	0.498184920695872	0.0682532043180184
ENSG00000131725	WDR44	no_module_annotation	-0.375790387392044	0.229448065161705	-0.1463423371315	-0.585941742856011	-0.0519201309066394	-0.344273013622769	-0.17374040729769	0.51920266890641	0.0512802303355878
ENSG00000126756	UXT	no_module_annotation	-0.292819440364838	0.19488100707531	-0.0979359671473503	-0.529546968171174	-0.0905712813019545	-0.313969407029686	-0.0686379612717057	0.508817601159232	0.128399911239027
ENSG00000121966	CXCR4	secondary receptor	-0.314408421516418	0.218355134129524	-0.0960532948374748	-0.53988363659514	-0.0797943464019651	-0.307103217775414	-0.100750247505074	0.528868283060658	0.114529487126835
ENSG00000183291	SELENOF	no_module_annotation	-0.301967591047287	0.220877408981323	-0.0810902044177055	-0.531842241804773	-0.072878098633636	-0.28736185602673	-0.0886180514202314	0.532094046195457	0.124972842004938
ENSG00000075539	FRYL	no_module_annotation	-0.275746166706085	0.17057591676712	-0.105170257389545	-0.46524075384186	-0.0956916301786026	-0.293372350536781	-0.0873312110158579	0.437065123182503	0.0825573236335807
ENSG00000149600	COMMD7	no_module_annotation	-0.276563405990601	0.1554024964571	-0.121160916984081	-0.486980984398356	-0.104937282156676	-0.304186242449165	-0.0862102906659822	0.43356685073564	0.0584912075658151
ENSG00000068878	PSME4	no_module_annotation	-0.298321217298508	0.183744862675667	-0.114576369524002	-0.479579122261799	-0.071361937033939	-0.294936555763459	-0.117880238546954	0.4385376708378	0.0650557151792792
ENSG00000024048	UBR2	no_module_annotation	-0.293252348899841	0.159641146659851	-0.133611232042313	-0.461710101707383	-0.0761172209880508	-0.299967897086739	-0.126001485822311	0.395906147259291	0.0323495863000803
ENSG00000162231	NXF1	no_module_annotation	-0.243091627955437	0.220682457089424	-0.0224091485142708	-0.478883694499186	-0.0883110487416099	-0.241636024893564	-0.0216320541411712	0.543811228547557	0.195471313592861
ENSG00000109171	SLAIN2	no_module_annotation	-0.265421450138092	0.205978751182556	-0.0594426915049553	-0.444464259025572	-0.0454646466160801	-0.237083029337415	-0.0873733578664868	0.457557301410466	0.117732886849825
ENSG00000110321	EIF4G2	no_module_annotation	-0.270590871572495	0.204600021243095	-0.0659908354282379	-0.454792130680207	-0.0545683787293979	-0.249322872886675	-0.0873398152851085	0.463791354774835	0.116838089257409
ENSG00000152127	MGAT5	no_module_annotation	-0.253800421953201	0.230025395750999	-0.0237750299274921	-0.469885369625083	-0.0608277939735268	-0.228316694091804	-0.0451966715442438	0.528080451425142	0.179990798216721
ENSG00000163584	RPL22L1	no_module_annotation	-0.264932513237	0.221855297684669	-0.0430772379040718	-0.470339764829569	-0.0411763616623785	-0.223026750580322	-0.0704079143626285	0.494916661332613	0.134990631851941
ENSG00000163634	THOC7	no_module_annotation	-0.271737933158875	0.261136382818222	-0.0106015726923943	-0.522585293043823	-0.0787230096318687	-0.248846303168138	-0.0278964910749957	0.605842780578121	0.22522272201317
ENSG00000060237	WNK1	no_module_annotation	-0.291325032711029	0.249738737940788	-0.0415863133966923	-0.504010115458766	-0.0498311424521569	-0.253446550084585	-0.0795048691275075	0.549331850859208	0.169882416443158
ENSG00000101017	CD40	no_module_annotation	-0.250692635774612	0.234614714980125	-0.0160781126469374	-0.493893045781384	0.0206618555723375	-0.232697301805571	-0.0189306319424809	0.481057349895673	0.19926799240164
ENSG00000115524	SF3B1	no_module_annotation	-0.304393172264099	0.262658834457397	-0.0417343229055405	-0.496523478818777	-0.0057357320056608	-0.231555591910384	-0.114265286198583	0.532337471415343	0.147686273935109
ENSG00000164306	PRIMPOL	no_module_annotation	-0.299114912748337	0.273291170597076	-0.0258237775415182	-0.4914215678957	0.0157011745870513	-0.206898018458818	-0.114084763991857	0.537664196405409	0.154180068470701
ENSG00000152520	PAN3	no_module_annotation	-0.286910802125931	0.272532254457474	-0.0143785011023283	-0.485092991418023	-0.00524699347552271	-0.210880415738931	-0.0904213146727247	0.551023049753471	0.181480071119718
ENSG00000183814	LIN9	no_module_annotation	-0.252548605203629	0.201061382889748	-0.0514873154461384	-0.526299693723553	0.0684257932411604	-0.323821801088815	0.0334464462533725	0.333944163244097	0.231574879113617
ENSG00000144843	ADPRH	no_module_annotation	-0.224981129169464	0.185788631439209	-0.0391912050545216	-0.512822636891549	0.0871146064183127	-0.325801558729031	0.0606801307925849	0.293611381478587	0.244793077203621
ENSG00000121931	LRIF1	no_module_annotation	-0.218031123280525	0.169530019164085	-0.0485012009739876	-0.519298692769951	0.0684665511223243	-0.348695128213158	0.0796180934316546	0.271925221952661	0.248041926349734
ENSG00000004809	SLC22A16	no_module_annotation	-0.244233146309853	0.178095176815987	-0.06613789498806	-0.483219391760281	0.0983017752201215	-0.29981187142371	0.00654355350768493	0.257868238453038	0.182308189669213
ENSG00000111731	C2CD5	no_module_annotation	-0.248951151967049	0.164419502019882	-0.0845321863889694	-0.473339298261675	0.0418931819146792	-0.301811233281357	-0.0342694524361483	0.299003221267005	0.129199183000326
ENSG00000008282	SYPL1	no_module_annotation	-0.26652392745018	0.193014457821846	-0.073509693145752	-0.507707949627948	0.0498369145102603	-0.307287861392726	-0.0230811334008318	0.348710359811766	0.164094033828606
ENSG00000165406	MARCHF8	no_module_annotation	-0.261103749275208	0.180832222104073	-0.0802715346217155	-0.494582707627716	0.0455813227659511	-0.31116103362867	-0.0293826643682409	0.321779380655492	0.150190813301712
ENSG00000111726	CMAS	no_module_annotation	-0.253144979476929	0.175968244671822	-0.0771767646074295	-0.519539652054164	0.0169791773332307	-0.342722749267086	0.00613385273930511	0.335224023849622	0.180905045549626
ENSG00000052841	TTC17	no_module_annotation	-0.205635964870453	0.148306682705879	-0.0573295578360558	-0.513466302218729	0.00215564957938888	-0.363295216238496	0.110933569871572	0.297375850656757	0.258510254783512
ENSG00000156374	PCGF6	no_module_annotation	-0.215648636221886	0.150704458355904	-0.0649441182613373	-0.489291523392232	-0.0223449770867618	-0.337373303316597	0.0526698826220325	0.3232448051825	0.201377040673119
ENSG00000176208	ATAD5	no_module_annotation	-0.200816348195076	0.194799661636353	-0.00601674616336823	-0.473278055282555	-0.0104784545940197	-0.278266758284244	0.0627659506083442	0.40032666972292	0.25743506618713
ENSG00000120694	HSPH1	no_module_annotation	-0.184419214725494	0.178499817848206	-0.00591936614364386	-0.51468699169486	0.0252277356191773	-0.336376058350993	0.158821024236819	0.332329433212842	0.335554267807438
ENSG00000110958	PTGES3	no_module_annotation	-0.329409509897232	0.214954286813736	-0.114455349743366	-0.458007374844284	0.139823172594734	-0.24222550983451	-0.199741208738402	0.293696393902328	0.0141527087649672
ENSG00000061918	GUCY1B1	no_module_annotation	-0.359711706638336	0.142115920782089	-0.217595711350441	-0.51295544062807	0.0955451138710832	-0.367912659131918	-0.207185386513185	0.188665672849943	-0.0668952079644795
ENSG00000089234	BRAP	no_module_annotation	-0.379300713539124	0.204103142023087	-0.175197601318359	-0.491238581499282	0.0536522060629628	-0.281545884970575	-0.27154268160542	0.358590459360354	-0.0693363527967369
ENSG00000165813	CCDC186	no_module_annotation	-0.348196148872375	0.19766728579998	-0.150528892874718	-0.495027288578267	-0.00315939942557578	-0.292354906545508	-0.205039743526222	0.401715262651464	-0.00928964545843969
ENSG00000184182	UBE2F	no_module_annotation	-0.366806268692017	0.218560695648193	-0.148245543241501	-0.521272193385476	0.00820066508328376	-0.295256807199148	-0.215508895074889	0.431601906565865	-0.00177057740612074
ENSG00000068308	OTUD5	regulator	-0.362772017717361	0.206722036004066	-0.156049966812134	-0.507137632468017	0.0380876306412543	-0.299016594014001	-0.218698449048518	0.375991660241638	-0.0132614601020228
ENSG00000158402	CDC25C	no_module_annotation	-0.266680598258972	0.125753030180931	-0.140927582979202	-0.384564491864233	0.0605317047652467	-0.252769312990947	-0.149022696944873	0.19088860930348	-0.029638927983287
ENSG00000177565	TBL1XR1	no_module_annotation	-0.211752474308014	0.103239797055721	-0.108512669801712	-0.372721042666887	-0.00722998687360017	-0.267710228301758	-0.0519763297537768	0.215659732918563	0.0501770544684379
ENSG00000175792	RUVBL1	no_module_annotation	-0.213905483484268	0.117462910711765	-0.0964434146881104	-0.389018203373823	0.0181696065819217	-0.269589348346436	-0.0305413163632957	0.225571865570257	0.0725276445185884
ENSG00000137078	SIT1	no_module_annotation	-0.214317783713341	0.111236944794655	-0.103080980479717	-0.371102360294587	0.0349847968069119	-0.257427204138068	-0.057986970092074	0.187221741221063	0.0474446578551881
ENSG00000124486	USP9X	no_module_annotation	-0.282512843608856	0.191423460841179	-0.0910893678665161	-0.432450096364985	-0.0186413611442268	-0.239601793560925	-0.133702853691703	0.401709337922423	0.0568287410240542
ENSG00000168303	MPLKIP	no_module_annotation	-0.268031626939774	0.18757951259613	-0.080452136695385	-0.435180025561872	-0.0246086156744361	-0.223957554131972	-0.109582098400186	0.406696100437846	0.0606145764969907
ENSG00000112079	STK38	no_module_annotation	-0.270062953233719	0.173686861991882	-0.096376083791256	-0.434003970666999	-0.0479753632809684	-0.25323852107742	-0.11186374160312	0.400977937227259	0.0600829062342073
ENSG00000162402	USP24	no_module_annotation	-0.266077220439911	0.167320430278778	-0.098756805062294	-0.413262564545415	-0.0324398230478045	-0.240022873581535	-0.123512612521749	0.371452426127088	0.042069661539055
ENSG00000172590	MRPL52	no_module_annotation	-0.254011213779449	0.170775070786476	-0.0832361727952957	-0.445678840607936	-0.0698825145813807	-0.246675637236387	-0.0742846369386263	0.423807160736176	0.0793230908897218
ENSG00000112237	CCNC	no_module_annotation	-0.251659631729126	0.187355056405067	-0.0643045753240585	-0.427907539847233	-0.0507978912736928	-0.230205447790592	-0.0797149589103951	0.429718283939874	0.101327122692672
ENSG00000126777	KTN1	no_module_annotation	-0.235741153359413	0.175606220960617	-0.0601349249482155	-0.40757131687742	-0.0661051326675205	-0.230889210260001	-0.0645819764148898	0.417186265500844	0.110163644605807
ENSG00000137460	FHDC1	no_module_annotation	-0.229809045791626	0.137224107980728	-0.0925844833254814	-0.367998482303885	0.000843181541538562	-0.227320471720609	-0.0911367168414738	0.277536816878877	0.0418224209062825
ENSG00000120688	WBP4	no_module_annotation	-0.234740778803825	0.142304018139839	-0.092436745762825	-0.348659069560311	-0.0131767357012742	-0.201096916018015	-0.122780574615503	0.29975854003469	0.0162514261161663
ENSG00000139505	MTMR6	no_module_annotation	-0.230069160461426	0.152377963066101	-0.0776912122964859	-0.358415220357516	-0.0211156403037836	-0.199425609745481	-0.105305201829194	0.329485582396013	0.0438833328229068
ENSG00000161405	IKZF3	no_module_annotation	-0.265358209609985	0.158758401870728	-0.106599815189838	-0.382094003003982	0.00660946427599737	-0.212184435302116	-0.154116107077585	0.31668887242234	-0.00128093381971055
ENSG00000138668	HNRNPD	no_module_annotation	-0.260127037763596	0.1784877628088	-0.081639289855957	-0.384889538430359	0.0094390494640019	-0.200840456523583	-0.139145443617618	0.351081503694917	0.0370981813605082
ENSG00000065150	IPO5	no_module_annotation	-0.244108662009239	0.166489392518997	-0.0776192769408226	-0.369111597390491	-0.00788565960897375	-0.200481342085224	-0.120127150424772	0.340761705917055	0.0443810398787247
ENSG00000062650	WAPL	no_module_annotation	-0.254923045635223	0.166526734828949	-0.088396318256855	-0.379514975463154	-0.0090588998743612	-0.212329036851665	-0.130493486375503	0.341480429149716	0.0350108657347928
ENSG00000125351	UPF3B	no_module_annotation	-0.260221302509308	0.122028648853302	-0.138192653656006	-0.362042019106151	-0.019233497771029	-0.236310775439355	-0.158497497891735	0.262434859180209	-0.0407917661115726
ENSG00000065809	FAM107B	no_module_annotation	-0.268878787755966	0.148502618074417	-0.120376162230968	-0.393322897682996	-0.0247750163744218	-0.242465246006976	-0.145554547121143	0.322364781254358	0.00137651031578082
ENSG00000132953	XPO4	no_module_annotation	-0.248032107949257	0.147142231464386	-0.100889883935452	-0.393543014471396	-0.0470879501341972	-0.236449931195479	-0.107533373188749	0.346684679388559	0.0346054254003171
ENSG00000170606	HSPA4	no_module_annotation	-0.296177297830582	0.1776013225317	-0.118575967848301	-0.449086785774586	-0.0269959837020121	-0.263634416185356	-0.150037017718961	0.388872798290974	0.0258214894042702
ENSG00000118007	STAG1	no_module_annotation	-0.309033304452896	0.18237192928791	-0.126661375164986	-0.468896064880837	-0.0385018613357884	-0.281794070782079	-0.15132953400025	0.404803148579742	0.0280266500164887
ENSG00000137770	CTDSPL2	no_module_annotation	-0.319385558366776	0.195260792970657	-0.12412478774786	-0.470000709471917	-0.0127559839727946	-0.270641182147403	-0.171109366491306	0.404785062041049	0.0217155727445276
ENSG00000138778	CENPE	no_module_annotation	-0.284575462341309	0.203057989478111	-0.0815174952149391	-0.413299868150722	0.0218308057701854	-0.209371158315935	-0.156056626349468	0.383837964163037	0.0459915033957065
ENSG00000113384	GOLPH3	no_module_annotation	-0.281155794858932	0.202415764331818	-0.0787400901317596	-0.426134866467002	0.0163694794091576	-0.210115233651954	-0.146461036029804	0.398916137140346	0.0519040330332184
ENSG00000136938	ANP32B	no_module_annotation	-0.295491963624954	0.194097012281418	-0.101394951343536	-0.432742222438125	0.00155061115214861	-0.237165932414784	-0.158797211964548	0.38653317465491	0.0340211243177156
ENSG00000120254	MTHFD1L	no_module_annotation	-0.306174218654633	0.182853549718857	-0.123320773243904	-0.421936757939757	0.030720888567196	-0.233277543385533	-0.186402450127281	0.333526756348152	-0.0134891760701733
ENSG00000000457	SCYL3	no_module_annotation	-0.293457061052322	0.173796087503433	-0.11966098099947	-0.416225575700981	0.0120443681090447	-0.232124448821526	-0.175629721211934	0.340850035539978	-0.00723910587122835
ENSG00000198218	QRICH1	no_module_annotation	-0.281543433666229	0.150803104043007	-0.130740344524384	-0.426585898681121	-0.0373716339417343	-0.263840409678419	-0.145811252399221	0.347933955177127	0.00114299279329799
ENSG00000162851	TFB2M	no_module_annotation	-0.28694948554039	0.162168115377426	-0.124781377613544	-0.424212407556588	-0.0226105703233871	-0.25035331075551	-0.150876409285416	0.348689101390745	0.00156146557858011
ENSG00000114030	KPNA1	accessory molecule	-0.284565269947052	0.162944361567497	-0.121620930731297	-0.423669795492285	-0.0257100112894154	-0.254952745774796	-0.149853314294863	0.35577198974899	0.0112155530733649
ENSG00000102763	VWA8	no_module_annotation	-0.308592200279236	0.154536411166191	-0.154055789113045	-0.446875203169615	-0.0361224265889157	-0.287843309373954	-0.172187326030879	0.346414618186313	-0.0207508664192761
ENSG00000152795	HNRNPDL	no_module_annotation	-0.276146620512009	0.131164610385895	-0.144981682300568	-0.425087463379736	-0.0183568391663539	-0.290509586925312	-0.129292039043317	0.288794161617569	-0.000117513261256669
ENSG00000198734	F5	no_module_annotation	-0.289565473794937	0.131059497594833	-0.158505961298943	-0.406187537435375	-0.0301290970370935	-0.271954396639702	-0.174556041785893	0.293149572401378	-0.0456538911433047
ENSG00000162889	MAPKAPK2	regulator	-0.279417932033539	0.146446868777275	-0.132971048355103	-0.429641552673435	-0.0636525896733807	-0.281307153598768	-0.130392887544817	0.356827311247575	0.0147035687608727
ENSG00000150907	FOXO1	transcription	-0.273541033267975	0.115105457603931	-0.158435627818108	-0.420626444767209	-0.0684059973519296	-0.287072072759274	-0.139188391762129	0.311397367246162	-0.030646516384861
ENSG00000129675	ARHGEF6	no_module_annotation	-0.254216879606247	0.144410207867622	-0.109806679189205	-0.43642459734101	-0.0960179918870069	-0.279532919226195	-0.0813860327619334	0.394469477983012	0.0593002939531355
ENSG00000105698	USF2	no_module_annotation	-0.25249108672142	0.147912919521332	-0.104578167200089	-0.436214208499229	-0.0953133791715616	-0.275989480214163	-0.0776254370645759	0.398633629658988	0.0647136764038234
ENSG00000171824	EXOSC10	no_module_annotation	-0.258677989244461	0.137807562947273	-0.120870433747768	-0.412842391864661	-0.0701865666965959	-0.26772551766683	-0.109873209261906	0.350447292733946	0.0249959807922472
ENSG00000163950	SLBP	no_module_annotation	-0.252499788999557	0.15205106139183	-0.100448720157146	-0.412484619114193	-0.0660232081985478	-0.254181734090281	-0.0969090139800206	0.372174591515126	0.0508855114272242
ENSG00000152240	HAUS1	no_module_annotation	-0.284493148326874	0.166075140237808	-0.118418008089066	-0.481510131782881	0.0175021039957508	-0.310804736749033	-0.087603314006203	0.314250751567686	0.073942080521424
ENSG00000171843	MLLT3	no_module_annotation	-0.271194964647293	0.163953527808189	-0.107241436839104	-0.501844296144885	0.0380193643944428	-0.339452187245714	-0.030564425179348	0.300253845719676	0.125491977825528
ENSG00000156876	SASS6	no_module_annotation	-0.248799368739128	0.12765184044838	-0.121147692203522	-0.4359759675906	0.0299153302632402	-0.307470410626004	-0.0567715799808932	0.228411826678226	0.0672879976671662
ENSG00000167986	DDB1	no_module_annotation	-0.245950892567635	0.149227052927017	-0.0967237204313278	-0.426725537537313	0.0176070197710682	-0.27334769617064	-0.0682050580252372	0.287032572150315	0.0794206497427781
ENSG00000075188	NUP37	no_module_annotation	-0.218564167618752	0.119555659592152	-0.099009707570076	-0.446728502193475	-0.0225464573559899	-0.315683726506931	0.0194312227388746	0.282312298486029	0.124447256936366
ENSG00000069345	DNAJA2	no_module_annotation	-0.219777628779411	0.134476259350777	-0.0853019282221794	-0.467390227673146	0.025453469590291	-0.325670609594508	0.0220373648244817	0.252783284399852	0.156776773087994
ENSG00000065000	AP3D1	no_module_annotation	-0.236005872488022	0.138710871338844	-0.0972951725125313	-0.46170188902759	-0.00241664734336688	-0.321466750063114	-0.00236334976525654	0.281234863202339	0.134880282124355
ENSG00000171681	ATF7IP	no_module_annotation	-0.409584820270538	0.35768249630928	-0.0519023239612579	-0.60390853409751	0.0931051885263041	-0.238979356712057	-0.220999342994323	0.627769627771194	0.134796427144466
ENSG00000092108	SCFD1	no_module_annotation	-0.434184968471527	0.379956662654877	-0.0542283430695534	-0.638416306909082	0.120037841459536	-0.236559712585779	-0.244975732931056	0.655076650952828	0.127071577058965
ENSG00000113441	LNPEP	no_module_annotation	-0.369388312101364	0.329672604799271	-0.0397157110273838	-0.497989510202739	0.15236245991107	-0.164645867003812	-0.242925360925708	0.50859791935848	0.0848028641919286
ENSG00000009307	CSDE1	no_module_annotation	-0.35864320397377	0.33354926109314	-0.0250939596444368	-0.556664142007742	0.0644537987655086	-0.21533995394349	-0.166776873768723	0.608736954051508	0.164760296805015
ENSG00000112308	C6orf62	no_module_annotation	-0.369142472743988	0.357774376869202	-0.0113680940121412	-0.580730601053543	0.0614262931416251	-0.220648590375336	-0.159195756637618	0.65472506913655	0.19724015249284
ENSG00000108654	DDX5	no_module_annotation	-0.337510794401169	0.365534573793411	0.0280237924307585	-0.542966276118879	0.0814134200073456	-0.172972864507761	-0.135813816190126	0.652915640498404	0.228639007721658
ENSG00000101972	STAG2	no_module_annotation	-0.371194750070572	0.388608545064926	0.017413817346096	-0.594241210281501	0.0819163038855396	-0.199605040512449	-0.153328913574333	0.700072032585289	0.233922604686276
ENSG00000174485	DENND4A	no_module_annotation	-0.379741311073303	0.377055078744888	-0.00268620112910867	-0.56232461571077	0.123449000986954	-0.181937104991969	-0.199758735188125	0.632715895097268	0.176191351657339
ENSG00000118507	AKAP7	no_module_annotation	-0.298859745264053	0.342166602611542	0.0433057360351086	-0.631923049219352	0.185409527968508	-0.281956506619239	0.0321299776202337	0.515761253925697	0.370140545397799
ENSG00000087253	LPCAT2	signal transducer	-0.292144328355789	0.33180558681488	0.0396598801016808	-0.591609786849948	0.157989090146975	-0.251179338586584	0.00167835849550241	0.525224323830921	0.328849500309561
ENSG00000123908	AGO2	effector	-0.193272933363914	0.28819677233696	0.0949232950806618	-0.572558503031156	0.123888102746218	-0.281001791301059	0.190107118665871	0.458892656747633	0.476957867464227
ENSG00000079263	SP140	no_module_annotation	-0.219577386975288	0.288455128669739	0.0688780397176743	-0.584460710251205	0.108930438315585	-0.284988522653626	0.128681623977222	0.467588713496496	0.41517080370914
ENSG00000168394	TAP1	no_module_annotation	-0.244286566972733	0.324502944946289	0.0802152901887894	-0.540599235503285	0.167340755320658	-0.203256545718522	0.0346971322073578	0.490917103243342	0.361563822776272
ENSG00000130830	MPP1	no_module_annotation	-0.242220893502235	0.333621919155121	0.0914004072546959	-0.574180051575598	0.148188664996901	-0.232794951846817	0.0838040538608911	0.52686674486906	0.417156411215652
ENSG00000166527	CLEC4D	sensor	-0.275988519191742	0.407505363225937	0.131514385342598	-0.575557214084146	0.0561337467606238	-0.156324688877945	0.0405572484620608	0.728455100863233	0.421422067678167
ENSG00000183576	SETD3	no_module_annotation	-0.269276916980743	0.415303409099579	0.146026819944382	-0.532261472934586	0.0749420195183995	-0.110057205699993	-0.0133019479941538	0.763730280649207	0.402267083809787
ENSG00000107643	MAPK8	signal transducer	-0.280245095491409	0.405692458152771	0.125447347760201	-0.527214084422875	0.0764450621011527	-0.106780585753239	-0.0440927157625825	0.746097320065453	0.357246194153536
ENSG00000059758	CDK17	no_module_annotation	-0.277984112501144	0.391333729028702	0.113349609076977	-0.512250885555017	0.0704709434300769	-0.112487066861787	-0.0488549987228879	0.716859533922609	0.338727175514824
ENSG00000204569	PPP1R10	no_module_annotation	-0.346884042024612	0.42902797460556	0.0821439623832703	-0.633368856778844	0.0329801573339307	-0.19901473400134	-0.0670228617172972	0.831005433777769	0.362712747002219
ENSG00000121749	TBC1D15	no_module_annotation	-0.261481583118439	0.40549823641777	0.14401663839817	-0.584047674858585	-0.0328128189146066	-0.163258419654002	0.0560238821576765	0.863833149716674	0.466108444840976
ENSG00000060339	CCAR1	no_module_annotation	-0.274564027786255	0.35232600569725	0.0777619406580925	-0.489956838476807	0.0590324170589651	-0.129821164905579	-0.0657749972935728	0.652156742691412	0.284956414443768
ENSG00000152558	TMEM123	no_module_annotation	-0.287849247455597	0.364767283201218	0.0769179910421371	-0.46098162111898	0.122924204422324	-0.0939860910967909	-0.116407591829509	0.607686804936161	0.247457755977134
ENSG00000137947	GTF2B	no_module_annotation	-0.258466154336929	0.323279649019241	0.0648134872317314	-0.435983566111117	0.0939815502817894	-0.096555603911095	-0.0924675332584153	0.564589664948361	0.22570325689374
ENSG00000105402	NAPA	no_module_annotation	-0.255587548017502	0.330318182706833	0.0747306048870087	-0.453904564801205	0.185583036972793	-0.112763264012515	-0.0644308219828505	0.481364636319052	0.261670703410262
ENSG00000090104	RGS1	no_module_annotation	-0.295816868543625	0.409907281398773	0.114090360701084	-0.508429244451045	0.13794163585617	-0.0715772174454141	-0.0943514497722808	0.693334631869889	0.298952374882892
ENSG00000153147	SMARCA5	no_module_annotation	-0.280195713043213	0.395433455705643	0.115237720310688	-0.497266544176301	0.0931705602118773	-0.0980021512446135	-0.0655561551610208	0.699453152818914	0.328073530218221
ENSG00000147168	IL2RG	secondary receptor	-0.284704804420471	0.379201084375381	0.0944962725043297	-0.493938302231274	0.11020619356817	-0.0952994521012789	-0.0901781932428346	0.663679493222873	0.283884134358134
ENSG00000176102	CSTF3	no_module_annotation	-0.251451313495636	0.310007691383362	0.0585563592612743	-0.523301051631742	-0.0538113372618517	-0.197372287908869	0.00974367641587287	0.684618913990115	0.313865104030355
ENSG00000162511	LAPTM5	no_module_annotation	-0.272614151239395	0.364657789468765	0.0920436233282089	-0.559508325220142	-0.0119130604157781	-0.175298852026757	-0.00305420371417542	0.759473457209767	0.359033982004047
ENSG00000023909	GCLM	no_module_annotation	-0.28056663274765	0.341518133878708	0.0609515383839607	-0.539503864955126	0.0241268067677061	-0.166360460950936	-0.0520602577246549	0.688470969600272	0.287082869073681
ENSG00000072571	HMMR	no_module_annotation	-0.223658129572868	0.314395815134048	0.0907376855611801	-0.406076216601645	0.0582239259993206	-0.0894225680332272	-0.0416352777259274	0.570193464184467	0.270516898941908
ENSG00000173039	RELA	transcription	-0.214070990681648	0.308314740657806	0.0942437574267387	-0.403011323908696	0.0460250822799462	-0.0907211211874963	-0.0276177359688257	0.572583029041592	0.278883572874139
ENSG00000114446	IFT57	no_module_annotation	-0.221389964222908	0.328401297330856	0.10701135545969	-0.437744241821683	0.0518258381725058	-0.0876482785920755	-0.0207787183325088	0.621321165069217	0.300983956465858
ENSG00000135655	USP15	no_module_annotation	-0.21793495118618	0.329641580581665	0.111706621944904	-0.422055651157697	0.0440826372479421	-0.090220472194196	-0.0157089905817553	0.616375264241582	0.313271408051801
ENSG00000177105	RHOG	no_module_annotation	-0.202068760991096	0.302850514650345	0.100781731307507	-0.409748508089371	0.0366190454336547	-0.0872526693015988	-0.00965636953938429	0.585181188944679	0.288605300039941
ENSG00000171456	ASXL1	no_module_annotation	-0.203794658184052	0.293327957391739	0.0895333215594292	-0.399033591034385	0.018464072278351	-0.104664731884174	-0.00933059232905817	0.567821008539477	0.283046472907465
ENSG00000186088	GSAP	no_module_annotation	-0.217295676469803	0.295952409505844	0.0786567032337189	-0.426188258743087	0.0264238479186765	-0.110920424237041	-0.0220943811745853	0.57999159010378	0.267880178302608
ENSG00000122042	UBL3	no_module_annotation	-0.235844761133194	0.302467435598373	0.0666226446628571	-0.427774155228602	0.0507420110710609	-0.109666012139466	-0.0535755845134376	0.563801297711004	0.24196296131821
ENSG00000184863	RBM33	no_module_annotation	-0.23429736495018	0.306811898946762	0.0725145116448402	-0.418906854367721	0.0473299338982321	-0.111045714191586	-0.0508156504227206	0.566589382516639	0.255613751524742
ENSG00000114107	CEP70	no_module_annotation	-0.225358963012695	0.351250231266022	0.125891491770744	-0.496649757232775	-0.00101658817443534	-0.127726911057992	0.0239817444555626	0.722691225966938	0.376252917685084
ENSG00000172493	AFF1	no_module_annotation	-0.205336228013039	0.349458515644073	0.144122272729874	-0.445414851783258	0.0122921358325998	-0.0942227309389272	0.0332578380106844	0.687210741955489	0.382082067225512
ENSG00000114127	XRN1	no_module_annotation	-0.232407465577126	0.358938694000244	0.12653124332428	-0.439969600509003	0.066341223521225	-0.0802980226468471	-0.0254846622021458	0.651319794257344	0.332948259385381
ENSG00000162434	JAK1	signal transducer	-0.280345529317856	0.315463155508041	0.0351176224648952	-0.474372417576653	0.0435033443240437	-0.15707725626981	-0.0877563823596628	0.588040315200191	0.226843332756556
ENSG00000120727	PAIP2	no_module_annotation	-0.274701982736588	0.319740533828735	0.0450385361909866	-0.496537599269653	0.0272314129457815	-0.161846639592488	-0.0648498992375264	0.624699613032471	0.251386628775044
ENSG00000127314	RAP1B	no_module_annotation	-0.296677440404892	0.301125764846802	0.00444832909852266	-0.48708518350497	0.0339102866053081	-0.184422391235504	-0.107539780427942	0.568435436849561	0.192576491827208
ENSG00000101773	RBBP8	no_module_annotation	-0.302144199609756	0.32660898566246	0.0244647525250912	-0.51906730156541	0.0351485429419242	-0.180243436242193	-0.0927720758529842	0.625703848152173	0.228757599981106
ENSG00000112851	ERBIN	no_module_annotation	-0.296756863594055	0.320708453655243	0.0239515900611877	-0.465467688099462	0.0841369900210812	-0.143171956702486	-0.129102434764128	0.557665893619745	0.190732429315825
ENSG00000147202	DIAPH2	no_module_annotation	-0.301371097564697	0.310805916786194	0.00943480525165796	-0.452775160923869	0.10207531620248	-0.137717455931645	-0.152685043659943	0.521371931993418	0.155789141967332
ENSG00000138182	KIF20B	no_module_annotation	-0.285980761051178	0.298256665468216	0.0122758839279413	-0.451634163248139	0.0652027330785777	-0.152287173154231	-0.120934069065577	0.53105743172035	0.176380853709432
ENSG00000115966	ATF2	transcription	-0.296339809894562	0.275170832872391	-0.0211689844727516	-0.450794260754022	0.0728221821576976	-0.164026757051307	-0.150498324314444	0.486080946384177	0.120838398796995
ENSG00000117868	ESYT2	no_module_annotation	-0.28844091296196	0.241945192217827	-0.04649643227458	-0.470883629935022	0.110216375168273	-0.216360910332259	-0.113942330381291	0.387989940341075	0.125696757112205
ENSG00000101460	MAP1LC3A	no_module_annotation	-0.314991921186447	0.288903117179871	-0.0260887891054153	-0.485909278716418	0.055165063980194	-0.190852984020302	-0.1482554069043	0.525059005332771	0.13692241728644
ENSG00000139687	RB1	regulator	-0.311284422874451	0.267217129468918	-0.0440672971308231	-0.480918838446122	0.0339515394064636	-0.208176240077669	-0.144786436481089	0.502578201567472	0.119116059710076
ENSG00000163655	GMPS	no_module_annotation	-0.230658188462257	0.226586282253265	-0.00407146383076906	-0.393382252310246	0.0753449723001531	-0.161571415079237	-0.0726040319423571	0.388626354320067	0.151411939917143
ENSG00000197323	TRIM33	regulator	-0.259156435728073	0.235037371516228	-0.0241190884262323	-0.409040152608373	0.035764638018711	-0.16497791336644	-0.11622212519208	0.441212069993161	0.116092862821733
ENSG00000132388	UBE2G1	no_module_annotation	-0.260075777769089	0.254723131656647	-0.00535268988460302	-0.389728362763732	0.0887456944823876	-0.120375278093387	-0.138183062930836	0.428622358314175	0.109036065532787
ENSG00000055130	CUL1	no_module_annotation	-0.279847115278244	0.247484415769577	-0.0323627144098282	-0.404259178126031	0.0854157197299236	-0.145568434757007	-0.161901181294153	0.415803043718573	0.0799610457007495
ENSG00000153827	TRIP12	no_module_annotation	-0.268554210662842	0.284197211265564	0.015642998740077	-0.414490769650976	0.0796112739148198	-0.128883186321602	-0.123539477602405	0.489006039948029	0.159789973544071
ENSG00000075292	ZNF638	no_module_annotation	-0.253036648035049	0.260199218988419	0.00716253789141774	-0.416982474057864	0.0313246697724048	-0.15459133644235	-0.0907528312067196	0.490129041578435	0.168567532408838
ENSG00000111011	RSRC2	no_module_annotation	-0.260523438453674	0.277294635772705	0.0167712103575468	-0.435360299944816	0.05004816786414	-0.144332342369328	-0.0971304365308618	0.516678170736588	0.177604310746488
ENSG00000134318	ROCK2	no_module_annotation	-0.231594786047935	0.263354241847992	0.0317594408988953	-0.352455936973506	0.102096508540117	-0.0819972096022916	-0.115730287300025	0.429566120276338	0.145079003055081
ENSG00000078369	GNB1	no_module_annotation	-0.231661021709442	0.28879451751709	0.0571334958076477	-0.387589567971923	0.0806912083294811	-0.0899937417553131	-0.0824763163351908	0.503856095593601	0.203890718973506
ENSG00000164190	NIPBL	no_module_annotation	-0.241404831409454	0.296691358089447	0.0552865229547024	-0.394955532193236	0.0820255907791382	-0.0965326620788308	-0.0893025611585415	0.512215184049217	0.206778023312204
ENSG00000110075	PPP6R3	no_module_annotation	-0.210593283176422	0.270065784454346	0.0594725087285042	-0.385498478847489	0.0243724389776648	-0.114304748115229	-0.0368097690807714	0.51610108175343	0.232810960913938
ENSG00000111913	RIPOR2	no_module_annotation	-0.205938309431076	0.25758159160614	0.0516432896256447	-0.359054455335053	0.0465018675713814	-0.0976859790882332	-0.0559240575763875	0.471436716880145	0.200652484958168
ENSG00000159388	BTG2	no_module_annotation	-0.211014732718468	0.277887314558029	0.0668726116418839	-0.366277272590139	0.0673766660659341	-0.0819216206796598	-0.0606809053893605	0.493246594370277	0.215353873039589
ENSG00000143514	TP53BP2	no_module_annotation	-0.181860014796257	0.250622808933258	0.068762794137001	-0.357431991080048	0.0106024191656224	-0.0998150461765218	-0.0100499326286304	0.494135832432636	0.237006677642111
ENSG00000172575	RASGRP1	signal transducer	-0.178340032696724	0.232475206255913	0.0541351847350597	-0.347024137324872	0.0243961792717581	-0.0933346551675529	-0.0273565709633571	0.458544430605837	0.201191780250828
ENSG00000119203	CPSF3	no_module_annotation	-0.192085534334183	0.24401730298996	0.0519317723810673	-0.349180927997997	0.0286158719792087	-0.0994616633207219	-0.0381226889559164	0.46089563038545	0.201768918862559
ENSG00000132912	DCTN4	no_module_annotation	-0.178293257951736	0.256664276123047	0.0783710107207298	-0.34916207364716	0.0219172841149661	-0.0873399712800203	-0.0111042290641584	0.494302195487972	0.243337021702804
ENSG00000125107	CNOT1	no_module_annotation	-0.172051385045052	0.255129128694534	0.0830777585506439	-0.340717949554929	0.0202433371785863	-0.0829544440361081	-0.00542245686546841	0.491437985093408	0.248779588636846
ENSG00000198399	ITSN2	no_module_annotation	-0.16998103260994	0.253444880247116	0.0834638476371765	-0.334989232280858	0.0266769311750121	-0.0766921770798312	-0.00850709433431415	0.483418724923921	0.24331231867663
ENSG00000166747	AP1G1	no_module_annotation	-0.189942985773087	0.261441558599472	0.0714985430240631	-0.345409927572769	0.0537447790044644	-0.0755794130072345	-0.0413876224453276	0.47551819537233	0.217436110700158
ENSG00000100485	SOS2	no_module_annotation	-0.178729429841042	0.274394363164902	0.0956649407744408	-0.348377522231537	0.0489677298725688	-0.0639934186848123	-0.017283068965733	0.508368485132573	0.254962714041603
ENSG00000143476	DTL	no_module_annotation	-0.149605095386505	0.199415564537048	0.0498104095458984	-0.339419909391263	0.0954677697073799	-0.138645126751797	0.0435871946618981	0.303743267733614	0.23992056878035
ENSG00000041357	PSMA4	no_module_annotation	-0.198949486017227	0.228104948997498	0.0291551593691111	-0.385328646306625	0.106439994712016	-0.146062541690848	-0.0273132202898425	0.359887656783036	0.197946776019475
ENSG00000153774	CFDP1	no_module_annotation	-0.196469858288765	0.215106889605522	0.0186367146670818	-0.355281425193613	0.0809674784776724	-0.136910640795623	-0.0422578698430672	0.35415799957942	0.170472932764252
ENSG00000124214	STAU1	no_module_annotation	-0.231618896126747	0.248836725950241	0.017217829823494	-0.373271344535502	0.0554663373768934	-0.119451711463899	-0.0937968262396986	0.445428196659958	0.153106874565954
ENSG00000130985	UBA1	no_module_annotation	-0.238190710544586	0.263567984104156	0.0253772661089897	-0.413975045692421	0.0331850730639915	-0.137433441687142	-0.0724361341434464	0.504507462024333	0.18780687253016
ENSG00000058063	ATP11B	no_module_annotation	-0.232375368475914	0.250710040330887	0.0183346532285213	-0.396797142776381	0.0218681772329534	-0.143329303704262	-0.0699474053119909	0.480900310169352	0.179595595976768
ENSG00000132432	SEC61G	no_module_annotation	-0.216176480054855	0.234511703252792	0.0183352120220661	-0.386666905070319	0.0134859439780644	-0.13374352617909	-0.0536784533840778	0.463442445443157	0.169513596481481
ENSG00000137076	TLN1	no_module_annotation	-0.215643212199211	0.25390562415123	0.0382624082267284	-0.396111420893209	0.00219383973703635	-0.139833551803284	-0.0372927218476797	0.507152236465399	0.216061897603269
ENSG00000107581	EIF3A	no_module_annotation	-0.217240139842033	0.256371796131134	0.0391316935420036	-0.398047404374176	0.00961679343175195	-0.137135833974694	-0.0433811240736269	0.508584183411464	0.213764558297834
ENSG00000154310	TNIK	no_module_annotation	-0.202745154500008	0.232515662908554	0.0297705195844173	-0.355543501162221	0.0241121596299147	-0.117318818197504	-0.0540014739386859	0.444553672519235	0.176329189785139
ENSG00000144224	UBXN4	no_module_annotation	-0.206614449620247	0.220161959528923	0.0135474978014827	-0.346182240279074	0.0288459489848587	-0.121882965423173	-0.0704920384304638	0.414568541616336	0.148577593973102
ENSG00000185104	FAF1	no_module_annotation	-0.215800538659096	0.227846741676331	0.0120462086051702	-0.357805989422791	0.0330457277404206	-0.125556536721785	-0.0769048954134311	0.425608939850664	0.149445440818104
ENSG00000104131	EIF3J	no_module_annotation	-0.195374473929405	0.223424166440964	0.0280496999621391	-0.359850080223538	-0.00778834459035149	-0.134767703437808	-0.0311534668259902	0.454401669785066	0.190720179782717
ENSG00000136731	UGGT1	no_module_annotation	-0.189015790820122	0.218474507331848	0.0294587127864361	-0.353790803301042	-0.00396391417645076	-0.127745780769689	-0.0300882531407541	0.446089442444303	0.185627838112632
ENSG00000169375	SIN3A	no_module_annotation	-0.200711384415627	0.229028314352036	0.0283169280737638	-0.372426661604942	-0.00614273480776339	-0.137931221763071	-0.0332811112741498	0.468258327495161	0.194221474173861
ENSG00000139218	SCAF11	signal transducer	-0.199705317616463	0.232558682560921	0.0328533686697483	-0.364670162082023	0.00439693597830254	-0.128569706043515	-0.0377135548975361	0.463181290302106	0.193869860237584
ENSG00000136527	TRA2B	no_module_annotation	-0.214326202869415	0.217961549758911	0.00363534758798778	-0.370183125972175	0.00450339701714336	-0.147019055633897	-0.062151112595193	0.434592254401545	0.153700738140275
ENSG00000114346	ECT2	no_module_annotation	-0.200463131070137	0.201443940401077	0.000980810611508787	-0.360498319307562	-0.0131983654662311	-0.150352520446781	-0.0465736995519203	0.422501719639443	0.152123282665261
ENSG00000122692	SMU1	no_module_annotation	-0.192139491438866	0.191280364990234	-0.000859126332215965	-0.333458091913689	-0.00121964072339323	-0.135172491845022	-0.0534679861363863	0.386156743303501	0.133179911940627
ENSG00000106105	GARS1	no_module_annotation	-0.200689360499382	0.194736748933792	-0.00595258548855782	-0.331324781950258	0.0326933389633924	-0.121014755715191	-0.0828915030222135	0.369426575635348	0.107988880961551
ENSG00000119912	IDE	no_module_annotation	-0.204700171947479	0.184989795088768	-0.0197103694081306	-0.338308554901094	0.0178494939323968	-0.138226834474454	-0.0833673877007823	0.36439871841821	0.0978924971284452
ENSG00000095139	ARCN1	no_module_annotation	-0.201060444116592	0.193367555737495	-0.00769289257004857	-0.329556224441794	0.0143609615609119	-0.134020902489638	-0.0738875652513821	0.372745462593939	0.117925801156408
ENSG00000106615	RHEB	signal transducer	-0.178768828511238	0.231861993670464	0.0530930273234844	-0.42534499784387	0.123904779029424	-0.189046837969249	0.0587926354684952	0.341841850616973	0.290053129998475
ENSG00000197111	PCBP2	adaptor	-0.226694524288177	0.226732105016708	3.75493691535667e-05	-0.46185749497751	0.0670616313820807	-0.234790283347153	0.0137688338438507	0.386453826803609	0.24036582764027
ENSG00000108406	DHX40	no_module_annotation	-0.217129468917847	0.203723415732384	-0.0134063744917512	-0.442219640265035	0.0686676834880122	-0.234228497779832	0.0133894073749292	0.342868274047408	0.21650305561656
ENSG00000204267	TAP2	no_module_annotation	-0.153555765748024	0.204317152500153	0.0507614016532898	-0.459224802998621	0.0588222264497648	-0.244164113606095	0.137961942597382	0.351147799833669	0.341505580829751
ENSG00000117519	CNN3	no_module_annotation	-0.176031321287155	0.220908984541893	0.0448781438171864	-0.430687791505503	0.0739129636442923	-0.205286520133525	0.0673813525666036	0.363354448941813	0.284481103604878
ENSG00000129534	MIS18BP1	no_module_annotation	-0.184446021914482	0.2252017557621	0.0407556407153606	-0.447385667951941	0.0571211032217468	-0.221684735062041	0.0871951126365792	0.39382339710196	0.311702176174166
ENSG00000205846	CLEC6A	sensor	-0.114141903817654	0.208498880267143	0.0943590328097343	-0.403670714867976	-0.02021271572267	-0.163129301987177	0.170773509723581	0.477088742846719	0.352997821255918
ENSG00000135046	ANXA1	UC	-0.17368021607399	0.227638155221939	0.0539589300751686	-0.415641282122441	-0.0208848193220624	-0.16821549341386	0.0475075142512349	0.506640755559184	0.274371571519746
ENSG00000129562	DAD1	no_module_annotation	-0.166182428598404	0.226390212774277	0.0602081567049026	-0.392048353169936	0.0242551267722159	-0.145162130672268	0.0453330549758168	0.463611018846044	0.264950812301966
ENSG00000116688	MFN2	accessory molecule	-0.111736960709095	0.191318705677986	0.0795814469456673	-0.404378304499932	0.0194290233111055	-0.210303177805009	0.186829346484047	0.365572141100516	0.376253918063316
ENSG00000135951	TSGA10	no_module_annotation	-0.110676676034927	0.172836869955063	0.062160037457943	-0.397819495168916	0.0489982374382847	-0.224360218692922	0.190425883086502	0.297719135842768	0.360021163062845
ENSG00000156136	DCK	no_module_annotation	-0.135525703430176	0.187297061085701	0.0517713166773319	-0.405033070441944	0.0982829191109834	-0.215713362685584	0.127432120742749	0.277122037772827	0.314597593654956
ENSG00000106266	SNX8	no_module_annotation	-0.14513236284256	0.180753871798515	0.0356208719313145	-0.374286713606281	0.0484386143965149	-0.184803741770784	0.0822480781187007	0.320447571665897	0.25635951297521
ENSG00000107077	KDM4C	no_module_annotation	-0.156230092048645	0.188007473945618	0.0317771434783936	-0.392058446473199	0.0323259990464873	-0.202635895944614	0.0950200939153062	0.346009440606881	0.281064676102546
ENSG00000157107	FCHO2	no_module_annotation	-0.268492698669434	0.339856296777725	0.0713634118437767	-0.699131176458177	0.109574716561921	-0.357899860471045	0.184834437682496	0.571338285513272	0.52443595612981
ENSG00000155749	FLACC1	no_module_annotation	-0.241314113140106	0.324857145547867	0.0835424661636353	-0.690020536612786	0.119268860328479	-0.359804390096649	0.209407088650642	0.537427325299729	0.533536064426427
ENSG00000122884	P4HA1	no_module_annotation	-0.288809508085251	0.313841044902802	0.0250314809381962	-0.778701968206714	0.10722340728782	-0.464046865904345	0.204689431762473	0.522913335776701	0.516603654307821
ENSG00000165006	UBAP1	no_module_annotation	-0.307800829410553	0.295223027467728	-0.0125783504918218	-0.710275728277912	0.120783622759064	-0.410778775737162	0.0980085594425689	0.476032661786944	0.392735078486348
ENSG00000173588	CEP83	no_module_annotation	-0.307302445173264	0.270684421062469	-0.0366183444857597	-0.740770179359412	0.0884721630290593	-0.468474313805231	0.133703156002709	0.457147540717662	0.402641333497928
ENSG00000179262	RAD23A	regulator	-0.342835187911987	0.240251362323761	-0.102584265172482	-0.699112901388782	0.050167631272663	-0.454406879509895	0.018195222179228	0.436548316546624	0.256247937486163
ENSG00000101557	USP14	no_module_annotation	-0.375942081212997	0.244730412960052	-0.131212264299393	-0.729786779850821	0.0738868026923725	-0.480176344105675	-0.0144189634501505	0.423498296173392	0.228184770579414
ENSG00000162923	WDR26	no_module_annotation	-0.368827790021896	0.231072530150414	-0.137755423784256	-0.743205184485212	0.0262713706698926	-0.510112297216493	0.0180863510574151	0.438098529254527	0.248482356857201
ENSG00000136982	DSCC1	no_module_annotation	-0.215825527906418	0.148270651698112	-0.0675547495484352	-0.721255064969116	0.0920711126658038	-0.573440030107842	0.288437052581334	0.204457557346856	0.434577094705895
ENSG00000100325	ASCC2	no_module_annotation	-0.263938128948212	0.187354758381844	-0.0765836611390114	-0.756949967256027	0.00445304051502168	-0.566505464896853	0.222065936842687	0.375006570538997	0.409098097226312
ENSG00000128274	A4GALT	no_module_annotation	-0.263636708259583	0.177013412117958	-0.086623303592205	-0.696340953962361	-0.0451033977987558	-0.512373511715696	0.168776565454507	0.398968570414732	0.338847873755011
ENSG00000165637	VDAC2	no_module_annotation	-0.244335681200027	0.221264541149139	-0.0230708718299866	-0.572600813291521	-0.166993829657141	-0.307950969384431	0.0311259794583906	0.663899687043662	0.26269461058894
ENSG00000066557	LRRC40	no_module_annotation	-0.333115041255951	0.280904471874237	-0.0522105395793915	-0.625807929104096	-0.105274305867389	-0.325537287869601	-0.0562490868710086	0.685330119997109	0.22283444960403
ENSG00000160683	CXCR5	no_module_annotation	-0.305745810270309	0.274286657571793	-0.0314578898251057	-0.677820003911556	-0.176715194367327	-0.366037200538776	0.0371338185329187	0.767777685485423	0.311982718187751
ENSG00000124333	VAMP7	accessory molecule	-0.290026664733887	0.266308724880219	-0.02370885014534	-0.662954323765667	-0.147081471752974	-0.385783458688286	0.0761476836700065	0.721943749635099	0.341641998679689
ENSG00000102760	RGCC	no_module_annotation	-0.246237859129906	0.18168218433857	-0.0645549669861794	-0.663921776748212	-0.13975346530363	-0.479205518781357	0.170735683740068	0.510854570153541	0.351986842562893
ENSG00000106991	ENG	no_module_annotation	-0.262697577476501	0.153572738170624	-0.109124861657619	-0.572326457914116	-0.243147035839909	-0.385364434929093	0.0268280498484529	0.572646679297818	0.167943129849358
ENSG00000141376	BCAS3	no_module_annotation	-0.265746891498566	0.148303806781769	-0.117407985031605	-0.57538657939313	-0.185125527906941	-0.408510066436949	0.0271993508433105	0.520464818414329	0.174680333881326
ENSG00000110651	CD81	no_module_annotation	-0.28525647521019	0.149979248642921	-0.135274201631546	-0.606887518727102	-0.213640530292108	-0.419422073390889	-0.0139808291329674	0.560480570486519	0.138259197873265
ENSG00000197043	ANXA6	no_module_annotation	-0.297574192285538	0.144520252943039	-0.15305383503437	-0.570900247931045	-0.200878564679002	-0.402010519860272	-0.0512600139737665	0.520802508292947	0.0995621187965215
ENSG00000141429	GALNT1	no_module_annotation	-0.337413221597672	0.213165685534477	-0.124247595667839	-0.589503826819584	-0.142761606428897	-0.37248852689881	-0.0806186108057151	0.571568557831946	0.131313945874452
ENSG00000163600	ICOS	no_module_annotation	-0.323641896247864	0.22411935031414	-0.099522553384304	-0.599151593149598	-0.135154676661545	-0.343895215140897	-0.0580394130427013	0.592773453091564	0.143717763345575
ENSG00000107872	FBXL15	no_module_annotation	-0.297188878059387	0.223381280899048	-0.07380760461092	-0.630554299674392	-0.199477981354038	-0.361887749903232	0.016903257702986	0.668569820370145	0.215673542538551
ENSG00000106799	TGFBR1	no_module_annotation	-0.28674441576004	0.220486104488373	-0.0662581324577332	-0.58951325092608	-0.161856140670626	-0.34287508258246	-0.0150629939713651	0.635711339676054	0.211548239855197
ENSG00000006459	KDM7A	no_module_annotation	-0.285310089588165	0.200984641909599	-0.084325410425663	-0.577257529536505	-0.206127214504102	-0.369519302638873	0.00769006873860978	0.616946802882612	0.211037610464896
ENSG00000148908	RGS10	no_module_annotation	-0.223644584417343	0.326712131500244	0.103068701922894	-0.681556751186623	-0.223830561296979	-0.310352270982655	0.184090903842889	0.936038797019157	0.520261001349618
ENSG00000005075	POLR2J	no_module_annotation	-0.316992849111557	0.27037313580513	-0.0466196909546852	-0.704683364984166	-0.257970584307343	-0.421302656568479	0.0582807893968361	0.812622882329633	0.329194135195285
ENSG00000135821	GLUL	no_module_annotation	-0.310671806335449	0.330759137868881	0.0200873278081417	-0.744581739969961	-0.273968352332587	-0.41045563371027	0.124154055677647	0.940300201415018	0.456273491294259
ENSG00000008118	CAMK1G	no_module_annotation	-0.312217146158218	0.287169605493546	-0.025047529488802	-0.774694695239856	-0.311030345707637	-0.414279159300053	0.144004244517084	0.899314162019866	0.372570224728988
ENSG00000189430	NCR1	no_module_annotation	-0.444073051214218	0.287812888622284	-0.156260177493095	-0.820468336874667	-0.206179412024481	-0.500651129603549	-0.0857203585678329	0.785554383796436	0.173455305018372
ENSG00000072736	NFATC3	transcription	-0.401945292949677	0.344715088605881	-0.0572300031781197	-0.875437767194656	-0.236170027421905	-0.482524277304899	0.00845822096432719	0.992286275288934	0.370687917504941
ENSG00000073921	PICALM	no_module_annotation	-0.404936909675598	0.360754311084747	-0.0441826172173023	-0.833663942895342	-0.235740555026523	-0.469611731383941	0.013945741625735	0.961900907231969	0.376258115950919
ENSG00000106366	SERPINE1	regulator	-0.456724047660828	0.436212211847305	-0.0205118618905544	-0.936553662244274	-0.186641491338684	-0.450770923297144	-0.000732721574663475	1.08060195380303	0.405593609602272
ENSG00000188290	HES4	no_module_annotation	-0.378674685955048	0.416763961315155	0.0380897112190723	-0.926406837710469	-0.263301118023151	-0.411739361578136	0.139092612139314	1.10994256075476	0.468580226830838
ENSG00000104518	GSDMD	no_module_annotation	-0.368612021207809	0.386113375425339	0.0175022333860397	-0.759983463357955	-0.0883794475107892	-0.324756535923092	-0.0277058580091079	0.912849693484576	0.359319159571612
ENSG00000150681	RGS18	no_module_annotation	-0.383095115423203	0.336206614971161	-0.0468885377049446	-0.762677154250034	-0.17126453686672	-0.40245971443509	-0.0177132790608234	0.858103204987677	0.308119692760777
ENSG00000148671	ADIRF	no_module_annotation	-0.354873716831207	0.340141952037811	-0.0147317573428154	-0.766299893112253	-0.167198302098143	-0.336845551766285	0.0394674031429427	0.857168999672822	0.298875609069503
ENSG00000019582	CD74	no_module_annotation	-0.467079281806946	0.340484768152237	-0.126594513654709	-0.744894749073645	-0.0319190978068197	-0.390321374252927	-0.201159908076114	0.725144140321164	0.136694221660164
ENSG00000143164	DCAF6	no_module_annotation	-0.49373796582222	0.339998722076416	-0.153739243745804	-0.702948158966735	0.0458262299114788	-0.361466384335625	-0.28542377435077	0.634155939526686	0.0535306082002724
ENSG00000113088	GZMK	no_module_annotation	-0.426686704158783	0.321755290031433	-0.104931466281414	-0.637624219032326	0.0509974430753978	-0.290759443811902	-0.226911937720084	0.604006734972687	0.0802221112746114
ENSG00000166167	BTRC	no_module_annotation	-0.41976073384285	0.325621396303177	-0.0941393226385117	-0.640406158569428	0.015789187832732	-0.312848283063293	-0.20026236717089	0.635559765486645	0.124026845625845
ENSG00000177189	RPS6KA3	signal transducer	-0.375423222780228	0.305469423532486	-0.0699538215994835	-0.629998598727967	-0.0310657690511343	-0.307564633315752	-0.133772638901913	0.655474039033899	0.167102037593596
ENSG00000012983	MAP4K5	no_module_annotation	-0.386357069015503	0.348199188709259	-0.0381578989326954	-0.641462992161671	-0.00718299645626097	-0.288903175389926	-0.134082629974279	0.705363705444493	0.21195005195395
ENSG00000106052	TAX1BP1	regulator	-0.510148584842682	0.241609185934067	-0.268539398908615	-0.696801429820063	-0.0210875925102438	-0.454052693752589	-0.324157213747914	0.504181127021644	-0.0834151167281687
ENSG00000066926	FECH	no_module_annotation	-0.505011022090912	0.2700335085392	-0.234977424144745	-0.737905237433971	-0.0564966740669688	-0.465830235216813	-0.273854660676483	0.597440565502733	-0.00450892252782892
ENSG00000169288	MRPL1	no_module_annotation	-0.490025132894516	0.268042623996735	-0.221982568502426	-0.686158895783807	0.021129118330727	-0.392462142704234	-0.307739701828355	0.528888118054491	-0.0526724851502027
ENSG00000135317	SNX14	no_module_annotation	-0.465509057044983	0.227938711643219	-0.237570390105247	-0.669034857831412	-0.0405665373325946	-0.426014364859061	-0.271707460922163	0.506247296533093	-0.0499297510065074
ENSG00000158050	DUSP2	no_module_annotation	-0.461244642734528	0.246522024273872	-0.214722633361816	-0.692147472463754	-0.0498305438423513	-0.41769564658416	-0.242352191643296	0.554866646287378	-0.0129436299382078
ENSG00000165487	MICU2	no_module_annotation	-0.427005916833878	0.214283391833305	-0.212722554802895	-0.626810140994732	-0.0312606218941301	-0.385721802935939	-0.248034773720746	0.481019876647864	-0.0401712505396739
ENSG00000073849	ST6GAL1	no_module_annotation	-0.425176411867142	0.227241694927216	-0.197934746742249	-0.620167039982317	-0.0276050706841338	-0.377868392288443	-0.241661881385863	0.493987132009855	-0.0185541378537623
ENSG00000167658	EEF2	no_module_annotation	-0.423624515533447	0.230770394206047	-0.1928541213274	-0.607547925126612	-0.0260858451593056	-0.374376093635276	-0.241508659075867	0.488712580889274	-0.0116973594807346
ENSG00000211899	IGHM	no_module_annotation	-0.411576420068741	0.250360608100891	-0.161215484142303	-0.667005772849966	-0.00958520253388095	-0.411846104289927	-0.1591574967894	0.522291792842406	0.0889494277518124
ENSG00000138190	EXOC6	no_module_annotation	-0.458162516355515	0.276032298803329	-0.182130217552185	-0.674861352040218	-0.0148232737787502	-0.387424791206526	-0.249951535444502	0.575376031523195	0.0225714371999997
ENSG00000149806	FAU	UC	-0.433020859956741	0.274785846471786	-0.158235013484955	-0.66287858253093	-0.0299047726314152	-0.373323181481782	-0.214296846724086	0.591080143602452	0.0564839783042451
ENSG00000101558	VAPA	no_module_annotation	-0.414376229047775	0.282942980527878	-0.131433248519897	-0.68468389218492	-0.0964886470246394	-0.399585516524408	-0.146033166589588	0.662319134135951	0.135221181524586
ENSG00000143643	TTC13	no_module_annotation	-0.369490772485733	0.262167543172836	-0.107320718467236	-0.685059846159771	-0.10827254053852	-0.386882402895855	-0.0977159596643785	0.677734376657845	0.169816102955329
ENSG00000109787	KLF3	no_module_annotation	-0.395940214395523	0.222629442811012	-0.173310816287994	-0.637079334886194	-0.0897980085479242	-0.393727821785852	-0.170521052507809	0.551474124017772	0.0466001434494664
ENSG00000180879	SSR4	no_module_annotation	-0.411038905382156	0.21700944006443	-0.194029495120049	-0.677761786264141	-0.12101568067385	-0.43210926124846	-0.165746249147868	0.576361906200734	0.0426987391275965
ENSG00000095627	TDRD1	no_module_annotation	-0.23650449514389	-0.306499183177948	-0.543005168437958	-0.929933392252007	-0.743915099880672	-1.23926198161587	0.472842092392971	0.110529068450694	0.168329217900501
ENSG00000204839	MROH6	no_module_annotation	-0.232803851366043	-0.408457040786743	-0.641257882118225	-0.923157376439484	-0.622177540793069	-1.3602153605143	0.360711438514493	-0.190977440132778	-0.0583686486229466
ENSG00000104728	ARHGEF10	no_module_annotation	-0.112681120634079	-0.449678897857666	-0.562358796596527	-0.873945995090829	-0.673633130251053	-1.34340893447655	0.521798952134891	-0.208836725626041	0.0689245925463934
ENSG00000161328	LRRC56	no_module_annotation	-0.151580229401588	-0.435144454240799	-0.586729824542999	-0.871101195439737	-0.768783634668881	-1.33955339677771	0.422299056180406	-0.129898483501158	-0.0076666122638035
ENSG00000278023	RDM1	no_module_annotation	0.0204934552311897	-0.578542172908783	-0.558046579360962	-0.774823041199883	-0.725937588596767	-1.36073993589896	0.690645628536306	-0.431158558005656	0.106261002719447
ENSG00000070729	CNGB1	no_module_annotation	-0.107252687215805	-0.452635079622269	-0.559886932373047	-0.698455088292899	-0.819406634088374	-1.15328157227749	0.449973794917877	-0.0986317382840498	-0.00189364621177868
ENSG00000183396	TMEM89	no_module_annotation	-0.0923953950405121	-0.456655919551849	-0.549049615859985	-0.698856396442892	-0.659112046189701	-1.18527645155999	0.475435303571503	-0.253549342222103	0.0216523349738481
ENSG00000145506	NKD2	no_module_annotation	0.192002922296524	-0.513691127300262	-0.321688860654831	-0.774131110251066	-0.82724479312492	-1.3151887893844	1.02133701230352	-0.167614826818446	0.499948470915137
ENSG00000174292	TNK1	signal transducer	0.0511942021548748	-0.506217777729034	-0.455025345087051	-0.796930476995819	-1.0009500957138	-1.35526126105036	0.751594435711723	-0.00871736900633802	0.253127528540437
ENSG00000227868	TEX46	no_module_annotation	0.0227140970528126	-0.387933820486069	-0.3652184009552	-0.786179513709722	-0.90854620403821	-1.16842540096272	0.754063526425518	0.111861386867255	0.337764748737285
ENSG00000185507	IRF7	transcription	0.0678827837109566	-0.525578737258911	-0.457694709300995	-0.682798099454798	-0.932338675733977	-1.21356004788965	0.796163265276223	-0.130473418544632	0.261326249890157
ENSG00000164530	PI16	no_module_annotation	0.0706096291542053	-0.500054657459259	-0.429444402456284	-0.682442516091186	-0.871669635168997	-1.18719168037692	0.796901502444363	-0.136613287951849	0.29593633926007
ENSG00000177414	UBE2U	no_module_annotation	0.0435319170355797	-0.322839796543121	-0.279307305812836	-1.09867389106552	-0.945821210464995	-1.40917577425301	1.03069016832345	0.298305974379374	0.697588153239729
ENSG00000141179	PCTP	no_module_annotation	-0.000192510196939111	-0.262369483709335	-0.262559562921524	-1.00651842578191	-0.681036505502067	-1.27569280968663	1.02295042496539	0.120121441596028	0.740994397135985
ENSG00000196407	THEM5	no_module_annotation	-0.0615297891199589	-0.235631197690964	-0.297159224748611	-1.0007930577293	-0.756741046287318	-1.2157502749413	0.873776961263658	0.255683157312052	0.603961553589864
ENSG00000137877	SPTBN5	no_module_annotation	-0.191555097699165	-0.364275425672531	-0.555830538272858	-0.635224910855492	-0.992620359066046	-1.00019410054887	0.252350215999925	0.263400615597803	-0.111023943338132
ENSG00000114248	LRRC31	no_module_annotation	-0.142974525690079	-0.378476947546005	-0.521452128887177	-0.566613660555721	-0.973462337787594	-0.967472572952345	0.278326603863475	0.193157179844274	-0.0976534871965297
ENSG00000203780	FANK1	no_module_annotation	-0.0590603202581406	-0.359493136405945	-0.418553441762924	-0.542731482850393	-1.06980769039356	-0.914839855927059	0.442706465520897	0.321936846171	0.0659317322497442
ENSG00000129028	THAP10	no_module_annotation	-0.0435672514140606	-0.414716452360153	-0.458284676074982	-0.552048092188722	-1.17639241319945	-1.0361592644629	0.445863953410558	0.285879977566823	0.040756462839071
ENSG00000146013	GFRA3	no_module_annotation	-0.0780543461441994	-0.462602287530899	-0.540656626224518	-0.534488506450151	-1.15535157336638	-1.03558834566365	0.395714119813882	0.191346706863446	-0.0678763047800665
ENSG00000156466	GDF6	no_module_annotation	-0.107490800321102	-0.44479763507843	-0.552288413047791	-0.574158936967674	-1.11730869271673	-1.02527756052128	0.369481127856552	0.220008650064951	-0.0765708181283447
ENSG00000102891	MT4	no_module_annotation	-0.199192434549332	-0.227897986769676	-0.427090406417847	-0.677210710880059	-1.16048609464662	-1.22793945675909	0.27842682869803	0.703911805006527	0.373090236520284
ENSG00000042753	AP2S1	no_module_annotation	-0.125327780842781	-0.254158556461334	-0.379486322402954	-0.706161865219466	-1.07558702155101	-0.960596311675802	0.455316826488218	0.566526668045917	0.201301681899087
ENSG00000106025	TSPAN12	no_module_annotation	-0.116849422454834	-0.240284219384193	-0.357133626937866	-0.729904691039912	-1.1173692212886	-0.975568912802617	0.503139540822748	0.626963619317706	0.259058065340925
ENSG00000180263	FGD6	no_module_annotation	-0.0637310519814491	-0.336432933807373	-0.400165528059006	-0.742024053432189	-1.01220416980145	-1.07851255950016	0.622099576849258	0.331467268305897	0.283863106200257
ENSG00000167434	CA4	no_module_annotation	-0.15956936776638	-0.29157543182373	-0.45114478468895	-0.68774159398049	-1.03770494515108	-0.982660842143743	0.36415348774477	0.454386792982411	0.0769088823576985
ENSG00000205883	DEFB135	effector	-0.176260739564896	-0.265730261802673	-0.441990971565247	-0.646539196010722	-1.02276689494943	-1.03554195862037	0.293625271201834	0.490674462353082	0.151064437701563
ENSG00000169750	RAC3	no_module_annotation	-0.23343513906002	-0.469325751066208	-0.702760934829712	-0.41003605758203	-0.83981396330582	-1.02865486104436	-0.0569854094245316	-0.0991474018622462	-0.377140734968552
ENSG00000214050	FBXO16	no_module_annotation	-0.308773338794708	-0.444973349571228	-0.753746747970581	-0.590397904780031	-0.862001576644009	-1.05911579576272	-0.0249723554099328	-0.0297246718644787	-0.447657796771189
ENSG00000165548	TMEM63C	no_module_annotation	-0.261402755975723	-0.400054097175598	-0.661456882953644	-0.607224963061629	-0.891355720150615	-1.01046309588333	0.0838334838705787	0.0896088606468827	-0.313855171806283
ENSG00000095739	BAMBI	no_module_annotation	-0.389425456523895	-0.327645719051361	-0.717071175575256	-0.766252631538598	-0.871422394396905	-1.110168246414	-0.0151413364412913	0.208698002491794	-0.332969623813624
ENSG00000144820	ADGRG7	no_module_annotation	-0.339138120412827	-0.255868971347809	-0.595007121562958	-0.825354771631806	-0.953595651149591	-1.09214543036815	0.148885120169259	0.436464050694188	-0.100438461069965
ENSG00000144834	TAGLN3	no_module_annotation	-0.365565240383148	-0.243178978562355	-0.608744204044342	-0.858545468392265	-0.935976377296854	-1.10130685500083	0.122728052676032	0.455515591782737	-0.114256870138338
ENSG00000100234	TIMP3	no_module_annotation	-0.344413369894028	-0.158220797777176	-0.502634167671204	-0.807603479928746	-0.807001044351528	-0.962213549901246	0.114089549123298	0.494601854673055	-0.0429832746535087
ENSG00000147432	CHRNB3	no_module_annotation	-0.245586097240448	-0.208418071269989	-0.454004168510437	-0.741820279239389	-0.912645059273162	-0.949741056106279	0.257814663976919	0.506255196042015	0.0607100109839702
ENSG00000165471	MBL2	sensor	-0.237495213747025	-0.241372600197792	-0.478867739439011	-0.77359109076323	-1.018682330705	-1.02674543668623	0.300794543363223	0.47419568760111	0.0093533416962267
ENSG00000165197	VEGFD	no_module_annotation	-0.213723853230476	-0.236939758062363	-0.450663596391678	-0.779820621961891	-0.994138924595471	-1.00488989516473	0.313336241579586	0.520317938104407	0.0669980831285305
ENSG00000113389	NPR3	sensor	-0.143979012966156	-0.446536153554916	-0.590514659881592	-0.773223040452335	-0.899082781189809	-1.22412128542463	0.507382319267323	-0.000585165414169198	0.0614939264788075
ENSG00000169291	SHE	no_module_annotation	-0.18948470056057	-0.466805309057236	-0.656288206577301	-0.768088929922729	-0.968481830911439	-1.25525966778745	0.390094664394507	0.0029633297502808	-0.0662220475969715
ENSG00000172818	OVOL1	no_module_annotation	-0.245870977640152	-0.343137115240097	-0.589008092880249	-0.743112473302878	-1.06307200514115	-1.09452566932139	0.264727495610074	0.36227202530131	-0.084299075037758
ENSG00000186907	RTN4RL2	no_module_annotation	-0.241831600666046	-0.407939076423645	-0.649770975112915	-0.806741990053898	-1.1883150084046	-1.21737813468595	0.304779566697101	0.372963360913295	-0.101035843086513
ENSG00000182132	KCNIP1	no_module_annotation	-0.405336827039719	-0.362766712903976	-0.76810348033905	-0.955418794958462	-1.11869462114032	-1.31557072979458	0.120725935382533	0.38228907868398	-0.254436151457658
ENSG00000173093	CCDC63	no_module_annotation	-0.453022360801697	-0.413398325443268	-0.86642062664032	-0.920589304535238	-1.07797617641552	-1.34379396314641	0.00932798969852733	0.249865573465388	-0.394462214083076
ENSG00000183722	LHFPL6	no_module_annotation	-0.24686436355114	-0.265290290117264	-0.512154638767242	-0.942522236954125	-1.22097140702328	-1.20139251369968	0.419850355694469	0.682559999468447	0.142265636740832
ENSG00000123496	IL13RA2	no_module_annotation	-0.23093469440937	-0.32120743393898	-0.552142083644867	-0.95323948656078	-1.32938198058515	-1.2832190649665	0.466222592182192	0.675350015544123	0.144623326923248
ENSG00000176092	CRYBG2	no_module_annotation	-0.0791714936494827	-0.538309574127197	-0.617480456829071	-1.05261654615368	-1.00682631337178	-1.59317723522019	0.84674985062487	-0.0793335979833853	0.307130802285665
ENSG00000135222	CSN2	no_module_annotation	-0.217550858855247	-0.649972498416901	-0.86752450466156	-0.839689263391207	-0.970947363001639	-1.50919316901954	0.311166023060518	-0.33027900420651	-0.329672972915739
ENSG00000136918	WDR38	no_module_annotation	0.0325721465051174	-0.585873663425446	-0.553306341171265	-0.621837934089928	-1.16845489943123	-1.22280207739379	0.688239293202294	0.0173044124674449	0.119560211104039
ENSG00000169035	KLK7	no_module_annotation	0.0278244540095329	-0.666698098182678	-0.638873875141144	-0.631438496591749	-1.0963410363624	-1.31575179243908	0.701675133645194	-0.254216135834665	0.0361406779607859
ENSG00000165716	DIPK1B	no_module_annotation	-0.210881605744362	-0.540545463562012	-0.751427233219147	-0.645502645373283	-1.19804246146266	-1.23374242915172	0.227276753103599	0.0753082381312361	-0.306558515040188
ENSG00000135346	CGA	no_module_annotation	-0.216684460639954	-0.520193696022034	-0.736878454685211	-0.6895579338336	-1.23685548641399	-1.26974340444388	0.257712866931463	0.151583169709727	-0.245932963095998
ENSG00000116882	HAO2	no_module_annotation	-0.172675311565399	-0.438417553901672	-0.611092925071716	-0.755179478694778	-1.31173490609387	-1.24592597374587	0.416287127305102	0.38271151599784	-0.0216240382615723
ENSG00000273274	ZBTB8B	no_module_annotation	-0.108978770673275	-0.508975863456726	-0.617954671382904	-0.703934630019445	-1.39228733979964	-1.261663518969	0.488445482168269	0.340574865593753	-0.00448416006099761
ENSG00000189157	FAM47E	no_module_annotation	-0.106434352695942	-0.467547059059143	-0.57398134469986	-0.729187528834608	-1.34741990289442	-1.20043335778939	0.512185624906699	0.41684038121694	0.0540364142671763
ENSG00000063660	GPC1	no_module_annotation	-0.13208831846714	-0.271314084529877	-0.403402209281921	-0.674341002801438	-0.474218196512419	-0.94522274787472	0.408394106429051	-0.069539421172498	0.136030658043986
ENSG00000165076	PRSS37	no_module_annotation	-0.205709710717201	-0.22824390232563	-0.433955669403076	-0.66414358411233	-0.526295725700803	-0.883208336219938	0.221884659837644	0.0725007848699746	0.0297417635980936
ENSG00000145850	TIMD4	no_module_annotation	-0.202635526657104	-0.165407404303551	-0.368041783571243	-0.751603061285261	-0.524070603095489	-0.916291767747224	0.34327082441495	0.177298756036617	0.172590161889952
ENSG00000168453	HR	no_module_annotation	-0.280602842569351	-0.171227857470512	-0.451831161975861	-0.791917218658478	-0.536914303706119	-0.947392390411196	0.231949894285271	0.210217497648216	0.0517394447904892
ENSG00000169607	CKAP2L	no_module_annotation	-0.0580703131854534	-0.220585316419601	-0.278655767440796	-0.834159687053878	-0.522134549995399	-1.05491441187728	0.720188553591992	0.0834554179688468	0.498731855957692
ENSG00000067840	PDZD4	no_module_annotation	-0.0109556885436177	-0.315733313560486	-0.326689004898071	-0.787753899627182	-0.417856713273355	-1.10320629344306	0.780283823796881	-0.213679934250896	0.465147117195733
ENSG00000198478	SH3BGRL2	no_module_annotation	-0.189802169799805	-0.145209297537804	-0.335011869668961	-0.923937304497818	-0.489130303136411	-1.06747911287701	0.616627541178899	0.204142796838816	0.469230603607295
ENSG00000165533	TTC8	no_module_annotation	-0.129134118556976	-0.203415542840958	-0.332555800676346	-0.926468276398976	-0.435042295269667	-1.12636811192917	0.629055686648422	-0.00544304991289601	0.426539024146878
ENSG00000169857	AVEN	no_module_annotation	-0.23114213347435	-0.190327852964401	-0.421470016241074	-0.859983254081552	-0.404187570360273	-1.05202148125859	0.409431913408626	0.0265181419698952	0.217625015628036
ENSG00000240204	SMKR1	no_module_annotation	-0.243381232023239	-0.256454616785049	-0.499836593866348	-0.854769632137333	-0.434951985627004	-1.11913486076708	0.345523077875402	-0.0781688050764222	0.096917074616073
ENSG00000126895	AVPR2	no_module_annotation	-0.347485572099686	-0.176479011774063	-0.523964703083038	-0.639220957025227	-0.392026892726242	-0.820835090743282	-0.0638559807160943	0.0393493696507029	-0.236426635585975
ENSG00000156140	ADAMTS3	no_module_annotation	-0.407219767570496	-0.125088855624199	-0.532308578491211	-0.680235868980852	-0.511116700249857	-0.805408630805286	-0.134562567362339	0.260706174946831	-0.259181167958403
ENSG00000090661	CERS4	no_module_annotation	-0.425603359937668	-0.169392675161362	-0.594995975494385	-0.676072346383673	-0.475356348305387	-0.808997548826969	-0.200856763042579	0.161369897034303	-0.38306670844663
ENSG00000123080	CDKN2C	no_module_annotation	-0.463048577308655	-0.061639342457056	-0.524687886238098	-0.763852123349802	-0.479159008907783	-0.81518259362578	-0.163196533812272	0.356061886162543	-0.234370919792572
ENSG00000166670	MMP10	no_module_annotation	-0.333764344453812	-0.143414348363876	-0.477181762456894	-0.661910032156939	-0.594066618952189	-0.827132339559257	-0.00787300118894108	0.275574983772525	-0.134640247666216
ENSG00000124143	ARHGAP40	no_module_annotation	-0.363298028707504	-0.0794937983155251	-0.442791849374771	-0.719852867062998	-0.574324175705345	-0.787772935175781	-0.00893017881423697	0.413670312086586	-0.100944029229622
ENSG00000070182	SPTB	no_module_annotation	-0.374457448720932	-0.11095916479826	-0.48541659116745	-0.665318067327531	-0.522114946009549	-0.776181909555439	-0.0840607884561386	0.29944510992382	-0.195200859043032
ENSG00000141198	TOM1L1	no_module_annotation	-0.338753968477249	-0.122784979641438	-0.461538940668106	-0.65261376563288	-0.562732215524927	-0.771392737890364	-0.0268279413267991	0.315485506124387	-0.154613671820208
ENSG00000188636	RTL6	no_module_annotation	-0.307194828987122	-0.186299502849579	-0.493494302034378	-0.552795968225365	-0.309828979859965	-0.739689840728705	-0.0605243416184188	-0.0604886381598537	-0.246240627664146
ENSG00000164542	MATCAP2	no_module_annotation	-0.235209986567497	-0.279068410396576	-0.514278471469879	-0.571606420529309	-0.375166001223446	-0.851915813849508	0.106213727741447	-0.183098822270326	-0.173097274524739
ENSG00000163239	TDRD10	no_module_annotation	-0.238154694437981	-0.262155264616013	-0.500309884548187	-0.597215197349452	-0.440099239892054	-0.860983284813369	0.124716242748304	-0.0842425084087481	-0.134508427816935
ENSG00000127564	PKMYT1	no_module_annotation	-0.224345102906227	-0.272944301366806	-0.49728935956955	-0.618529346480656	-0.42725320570187	-0.889101875405122	0.16014646319813	-0.118745918585761	-0.114737320591279
ENSG00000160767	ENTREP3	no_module_annotation	-0.266931027173996	-0.163656860589981	-0.430588662624359	-0.628359332888281	-0.299912024974836	-0.800522554842689	0.0133192746881096	-0.0281337721843297	-0.158168462139675
ENSG00000180878	C11orf42	no_module_annotation	-0.240512505173683	-0.196245297789574	-0.436760485172272	-0.661718501595219	-0.330750894476737	-0.842735100757889	0.083422593895394	-0.0605472482728244	-0.0977713296445278
ENSG00000234965	SHISA8	no_module_annotation	-0.230603709816933	-0.175810977816582	-0.406414300203323	-0.644082735895728	-0.433748693811252	-0.82254086843529	0.193540133514729	0.0831312135755791	0.0271010210299177
ENSG00000165282	PIGO	no_module_annotation	-0.247934639453888	-0.191742926836014	-0.439677506685257	-0.586517529048124	-0.39141164998037	-0.777871598320681	0.0888895826182473	0.00692483202492844	-0.102768238056427
ENSG00000144959	NCEH1	no_module_annotation	-0.252161204814911	-0.130974069237709	-0.383135288953781	-0.735436841175037	-0.337631552520522	-0.865444374176722	0.209932110688176	0.0754636903873176	0.0786999847794576
ENSG00000263961	RHEX	no_module_annotation	-0.266088873147964	-0.145868971943855	-0.411959618330002	-0.757586292585641	-0.22881449424592	-0.898115150103954	0.153754963401619	-0.0629799040459915	0.0146205432991003
ENSG00000049249	TNFRSF9	secondary receptor	-0.291052162647247	-0.0898009017109871	-0.38085263967514	-0.721921702962961	-0.416926972984111	-0.785759127010171	0.130169404048299	0.257410698066772	0.0229303423257551
ENSG00000161677	JOSD2	no_module_annotation	-0.315546005964279	-0.0961674228310585	-0.411713361740112	-0.642800291993048	-0.277920077423017	-0.739798310425932	0.0165359895980116	0.0840821245549538	-0.0822789176868418
ENSG00000183324	REC114	no_module_annotation	-0.344727545976639	-0.0624465458095074	-0.407173991203308	-0.667831704592538	-0.275771362896594	-0.728568758731443	-0.0735208681626546	0.149739702618526	-0.14642462076294
ENSG00000136404	TM6SF1	no_module_annotation	-0.274072736501694	-0.0730748623609543	-0.347146183252335	-0.650464789323705	-0.293550823905852	-0.712158629650987	0.083048883698697	0.161183231567961	0.0128239009570864
ENSG00000166347	CYB5A	no_module_annotation	-0.290145665407181	-0.0709856003522873	-0.361131340265274	-0.690870939702299	-0.248832164970323	-0.760818810500611	0.12438575009416	0.106550927405885	0.0500517464673896
ENSG00000166265	CYYR1	no_module_annotation	-0.287483811378479	-0.304884314537048	-0.592368185520172	-0.748149249389207	-0.466759541783921	-1.05826657086353	0.167210482203696	-0.143166703584438	-0.132660806872799
ENSG00000116996	ZP4	no_module_annotation	-0.390625834465027	-0.258725315332413	-0.649351000785828	-0.802189777349838	-0.454363643661012	-1.07010574100344	0.0156680415776199	-0.0629466428002693	-0.229477770443857
ENSG00000101405	OXT	no_module_annotation	-0.417427480220795	-0.182299077510834	-0.599726319313049	-0.86752118962558	-0.557440048238784	-1.06624806428057	0.00198888384945045	0.188202336480756	-0.196606584473894
ENSG00000165626	BEND7	no_module_annotation	-0.413214057683945	-0.19027279317379	-0.603486657142639	-0.903436476947225	-0.376349444095448	-1.09441973548603	0.0797590150053339	-0.00752347332883277	-0.110998963806293
ENSG00000133115	STOML3	no_module_annotation	-0.400994062423706	-0.140680342912674	-0.541675686836243	-0.932868178588534	-0.402442981479236	-1.06301294360041	0.104441793898287	0.134878212245972	-0.0316995947304538
ENSG00000008382	MPND	no_module_annotation	-0.481138080358505	-0.196882471442223	-0.678024291992188	-0.7266088854771	-0.457908582002256	-0.926095907021158	-0.231172502154713	0.0495957035910604	-0.427052113282176
ENSG00000166582	CENPV	no_module_annotation	-0.425362527370453	-0.246061593294144	-0.671424329280853	-0.602506113543487	-0.453655225547828	-0.84932440259374	-0.249720105386637	-0.0417716000838295	-0.494902707459032
ENSG00000099256	PRTFDC1	no_module_annotation	-0.296811580657959	-0.330168277025223	-0.626979827880859	-0.618035600933846	-0.630803918020889	-0.951883011587828	0.0265630545272986	-0.035549042231688	-0.299966761806236
ENSG00000150551	LYPD1	no_module_annotation	-0.327098071575165	-0.229651018977165	-0.556745648384094	-0.738045318896846	-0.519399178698734	-0.956107064551082	0.0836308459144497	0.00626610946229852	-0.16085407211531
ENSG00000145826	LECT2	no_module_annotation	-0.243775308132172	-0.298772692680359	-0.542549431324005	-0.658752016049421	-0.453651716129046	-0.967003353375932	0.156594697854873	-0.143718208330619	-0.117864542945099
ENSG00000253250	C8orf88	no_module_annotation	-0.229910165071487	0.0397885143756866	-0.190122127532959	-0.897284801388931	-0.229330757734964	-0.854319738506154	0.439720564392845	0.312729703148632	0.483867206272395
ENSG00000175315	CST6	no_module_annotation	-0.100896306335926	-0.0470057055354118	-0.147900849580765	-0.864308674738403	-0.184956689838497	-0.921740649929766	0.650908283610358	0.0907780961265305	0.589464379561805
ENSG00000155850	SLC26A2	no_module_annotation	-0.176929384469986	-0.0709919333457947	-0.247921392321587	-0.847788086345528	-0.274750823127547	-0.917916378488943	0.493588262660237	0.133780623666318	0.422940355820261
ENSG00000128218	VPREB3	no_module_annotation	-0.178535088896751	-0.0369216986000538	-0.215456202626228	-0.868927321827337	-0.209315748939089	-0.905452394598282	0.519521101481169	0.142533728470998	0.476242432887392
ENSG00000100628	ASB2	no_module_annotation	-0.0546678528189659	-0.0932349786162376	-0.147902116179466	-0.999409306100676	-0.258894211373072	-1.09224834458323	0.754983291593591	0.0593941978518799	0.662625920001713
ENSG00000135205	CCDC146	no_module_annotation	-0.166156440973282	-0.140428245067596	-0.306584626436234	-0.903285619678011	-0.329193359668849	-1.04272376572664	0.571320812893464	0.0467271786726343	0.429988395931762
ENSG00000139055	ERP27	no_module_annotation	-0.199383303523064	-0.0658033862709999	-0.265186429023743	-0.975646761436468	-0.224578926677878	-1.03614429801398	0.593213701440549	0.0770331697857853	0.527837955517609
ENSG00000167799	NUDT8	no_module_annotation	-0.356521308422089	0.116421982645988	-0.240098997950554	-0.919077997097859	-0.320888439750328	-0.796811132841446	0.192909339879106	0.541583969872596	0.288801450836036
ENSG00000198892	SHISA4	no_module_annotation	-0.232404306530952	0.0758086517453194	-0.156596720218658	-1.04699334650121	-0.368848845439032	-0.946340850073632	0.568451605873971	0.55304833461539	0.636560231488896
ENSG00000172073	TEX37	no_module_annotation	-0.143136724829674	-0.0152859762310982	-0.158422037959099	-0.896255184266324	-0.673941733567585	-0.872465173548594	0.569245269091365	0.678082400006117	0.542286318991603
ENSG00000272514	CFAP206	no_module_annotation	-0.0122155603021383	-0.0576938949525356	-0.0699091851711273	-0.769101428814231	-0.470005195339552	-0.827236420183569	0.759397700354028	0.348481076675164	0.697155186075474
ENSG00000185482	STAC3	no_module_annotation	-0.142552718520164	0.00027567517827265	-0.142275139689445	-0.748664505692001	-0.484660232573136	-0.750704632843465	0.463186557036018	0.513225297293183	0.463410290283408
ENSG00000127324	TSPAN8	no_module_annotation	0.116641588509083	-0.245756387710571	-0.129114389419556	-0.722530289818859	-0.364611040729212	-0.977108507322721	0.927393186660852	-0.127453863962653	0.678679199575916
ENSG00000160318	CLDND2	no_module_annotation	0.0884053632616997	-0.127392560243607	-0.0389866605401039	-0.838502795013823	-0.315989555682409	-0.968177730455093	1.04355257368801	0.0609420461203894	0.909958619259821
ENSG00000226742	HSBP1L1	no_module_annotation	0.0844555571675301	-0.101788111031055	-0.017334371805191	-0.773589582087218	-0.386262089932415	-0.868465467985188	1.13803571744702	0.177262086508875	1.03665059579099
ENSG00000171723	GPHN	no_module_annotation	-0.179020911455154	-0.0865463837981224	-0.265567123889923	-0.7283665614786	-0.269939098820289	-0.814750862855112	0.369235542724863	0.0946191449553113	0.280921351032194
ENSG00000164989	CCDC171	no_module_annotation	-0.196884453296661	-0.0862884894013405	-0.283172905445099	-0.663780383075082	-0.290973818672727	-0.749809277950097	0.282818040594295	0.117545788433283	0.196100772786123
ENSG00000143061	IGSF3	no_module_annotation	-0.170697599649429	-0.13596685230732	-0.306664407253265	-0.718014475572383	-0.416960965805133	-0.853598063596302	0.344072812085915	0.142038755511524	0.207560483076111
ENSG00000109794	FAM149A	no_module_annotation	-0.129567742347717	-0.116234079003334	-0.245802074670792	-0.69789506606749	-0.347997643698244	-0.807841986223615	0.449099958693577	0.117991455371216	0.328716085711809
ENSG00000188747	NOXA1	effector	-0.214488014578819	-0.115278653800488	-0.329766839742661	-0.641243346701924	-0.368810475288614	-0.762923169935802	0.206266724540728	0.138058656114428	0.0975453278423595
ENSG00000166831	RBPMS2	no_module_annotation	-0.143579348921776	-0.118849486112595	-0.26252007484436	-0.625194714289106	-0.441825551041556	-0.748518631121694	0.335500661732459	0.181360379981104	0.210689379615196
ENSG00000129932	DOHH	no_module_annotation	-0.193801537156105	-0.0542724020779133	-0.24807496368885	-0.705229808418096	-0.39893295961147	-0.758028932126076	0.316460590577804	0.299756556469473	0.266844322530208
ENSG00000141295	SCRN2	no_module_annotation	-0.0812245160341263	-0.1331447660923	-0.214369311928749	-0.834464037129482	-0.237822199113528	-0.964249303152662	0.528412904504638	-0.028556966420621	0.394815401997203
ENSG00000102048	ASB9	no_module_annotation	-0.0838964805006981	-0.134143874049187	-0.218040362000465	-0.746384296361278	-0.197926752761357	-0.879771266376339	0.594219287546045	-0.0706519092294949	0.459866892754938
ENSG00000161905	ALOX15	no_module_annotation	-0.0951471403241158	-0.201186418533325	-0.296333283185959	-0.742120667771774	-0.415703263356174	-0.944714721091173	0.552510072894066	0.00983863648054487	0.351010073747105
ENSG00000188305	PEAK3	no_module_annotation	-0.115164220333099	-0.228267535567284	-0.343431860208511	-0.672491212126558	-0.286915487396169	-0.899388506494023	0.426497258069705	-0.169683612517909	0.200385509684665
ENSG00000121410	A1BG	no_module_annotation	-0.114443212747574	-0.226275086402893	-0.34071871638298	-0.70515437798007	-0.320711524931621	-0.927777530304373	0.441392889408853	-0.131798878850121	0.219402425456229
ENSG00000112116	IL17F	effector	-0.0433232150971889	-0.118164978921413	-0.161488205194473	-0.503799451873436	-0.747406884842512	-0.585536080854564	0.416979905936052	0.491427118121976	0.243366070425238
ENSG00000133101	CCNA1	no_module_annotation	-0.101962365210056	-0.125531539320946	-0.227493897080421	-0.511643851882584	-0.702292787702198	-0.630120127621882	0.310755271867392	0.44934160790575	0.17714677221418
ENSG00000109846	CRYAB	UC	-0.111682079732418	-0.117749556899071	-0.229431629180908	-0.507693732322556	-0.644117391697594	-0.578705552746392	0.282740743953616	0.413332818529791	0.123908336387112
ENSG00000137561	TTPA	no_module_annotation	-0.124849744141102	-0.132970854640007	-0.257820814847946	-0.503245584564158	-0.634562089650553	-0.599984454976313	0.241255155495391	0.36326740018871	0.0676431060582082
ENSG00000165646	SLC18A2	no_module_annotation	-0.134762600064278	-0.120378665626049	-0.255141258239746	-0.483539264122763	-0.586268970204386	-0.582211234675434	0.199592280968831	0.352351633728819	0.0642785512971047
ENSG00000134193	REG4	no_module_annotation	-0.100191973149776	-0.10868576914072	-0.208877742290497	-0.477220033057792	-0.612061014107092	-0.56345342128583	0.260630017951848	0.393977086365153	0.129634810484119
ENSG00000013563	DNASE1L1	no_module_annotation	-0.0707330331206322	-0.190863445401192	-0.261595278978348	-0.42685836776355	-0.580148332721008	-0.612958555600871	0.264667521404767	0.216938455453078	0.0760698044299482
ENSG00000185156	MFSD6L	no_module_annotation	-0.0717239752411842	-0.176290810108185	-0.248014777898788	-0.40021325546699	-0.646431298456091	-0.581556668547415	0.257886063758148	0.287419910658073	0.0808964750803512
ENSG00000198453	ZNF568	no_module_annotation	-0.0877983719110489	-0.165047541260719	-0.25284606218338	-0.395553293609348	-0.610336316213452	-0.56266820451735	0.232179263099426	0.274501198106147	0.0635272580335924
ENSG00000140488	CELF6	no_module_annotation	-0.0684016644954681	-0.163954883813858	-0.232356563210487	-0.403104186980984	-0.612523585679885	-0.553789379257951	0.249001885776197	0.280451287916008	0.0676317080013602
ENSG00000132554	RGS22	no_module_annotation	-0.000639758247416466	-0.241325527429581	-0.241965278983116	-0.314223721561355	-0.685053312838589	-0.556248885663164	0.312280634141346	0.201524518557555	0.071463537108413
ENSG00000187068	C3orf70	no_module_annotation	0.0167603529989719	-0.232056379318237	-0.215296044945717	-0.35001342838668	-0.722836028610889	-0.549360742057267	0.376631243860241	0.258814244746911	0.112590554594663
ENSG00000149260	CAPN5	no_module_annotation	0.0390113070607185	-0.222875684499741	-0.183864369988441	-0.329013062178204	-0.744243755909222	-0.552979202040253	0.406686296688095	0.297157907208525	0.184458328802533
ENSG00000182393	IFNL1	effector	0.0213683284819126	-0.215295508503914	-0.19392716884613	-0.33926366373341	-0.728767786587281	-0.559623975096014	0.381699242836149	0.297748177300353	0.17146435878622
ENSG00000137709	POU2F3	no_module_annotation	0.0237769801169634	-0.207158848643303	-0.183381870388985	-0.331627626635586	-0.727087826232873	-0.558157710074574	0.379287780684044	0.286201771681319	0.164496586678939
ENSG00000174963	ZIC4	no_module_annotation	-0.00619033630937338	-0.160102874040604	-0.166293233633041	-0.408206394618873	-0.69776584148261	-0.548351384256454	0.376580917609642	0.388049771438352	0.206703945322386
ENSG00000138061	CYP1B1	no_module_annotation	-0.0508088357746601	-0.142384439706802	-0.193193271756172	-0.397030473686306	-0.629631615121048	-0.537370714456954	0.293884708586366	0.345017822611299	0.1503832002417
ENSG00000100321	SYNGR1	no_module_annotation	-0.0426755473017693	-0.155720755457878	-0.198396295309067	-0.38246678213008	-0.636711592690171	-0.539342161275797	0.29642777208897	0.325491590446416	0.142912464568107
ENSG00000111405	ENDOU	no_module_annotation	-0.0455628372728825	-0.156416386365891	-0.201979234814644	-0.418366076294564	-0.667743689122985	-0.564954479157667	0.315600101503725	0.345886687637632	0.14102099295685
ENSG00000160447	PKN3	no_module_annotation	-0.0573327727615833	-0.161118194460869	-0.218450963497162	-0.392025146060512	-0.646527176623809	-0.566434298436834	0.277923216496123	0.31028867917747	0.116762934240476
ENSG00000078269	SYNJ2	no_module_annotation	-0.0467328801751137	-0.189388304948807	-0.23612117767334	-0.396051754901464	-0.684057693437142	-0.586300023310871	0.302205699261018	0.30422907939241	0.113460602668578
ENSG00000138031	ADCY3	UC	-0.0387604795396328	-0.212617039680481	-0.251377522945404	-0.381671636326936	-0.697406611472759	-0.595634331988771	0.302125097027644	0.270733095853675	0.0903052727541079
ENSG00000206199	ANKUB1	no_module_annotation	-0.0439483076334	-0.214272931218147	-0.258221238851547	-0.382907086484509	-0.691123808165305	-0.593803814808548	0.294838250808339	0.263575649549447	0.0790758323126979
ENSG00000158485	CD1B	no_module_annotation	-0.019941683858633	-0.181436866521835	-0.201378539204597	-0.423996603637963	-0.754128275038306	-0.6086002475482	0.381529200236175	0.384809594193603	0.197592075264898
ENSG00000158258	CLSTN2	no_module_annotation	-0.0055044679902494	-0.216716319322586	-0.222220778465271	-0.373849380284868	-0.739621142521577	-0.588582394828519	0.367612820922621	0.304544210780006	0.148238423355502
ENSG00000089505	CMTM1	no_module_annotation	-0.0159728657454252	-0.265024840831757	-0.280997693538666	-0.268825408991066	-0.631144211902814	-0.531785666681743	0.251414835394025	0.0934610802890625	-0.0236575648438069
ENSG00000108852	MPP2	no_module_annotation	-0.0417939759790897	-0.247450858354568	-0.289244830608368	-0.315282124422352	-0.630896611205906	-0.562756070764107	0.227482053820146	0.138442190086242	-0.0171923709175604
ENSG00000101255	TRIB3	regulator	-0.0343126021325588	-0.269976258277893	-0.304288893938065	-0.285738921107303	-0.62324142977936	-0.55642764747407	0.213355513295326	0.0836609924445837	-0.0550064024338859
ENSG00000136160	EDNRB	no_module_annotation	-0.0406275540590286	-0.204743131995201	-0.24537068605423	-0.357223533988261	-0.656974681055357	-0.561096415731014	0.28336119251761	0.244451747541951	0.0753242422352946
ENSG00000106565	TMEM176B	no_module_annotation	-0.0482002645730972	-0.214073941111565	-0.262274205684662	-0.355769590698384	-0.616346909809777	-0.537809789463239	0.247530666300356	0.201835639877096	0.0142917201240813
ENSG00000162706	CADM3	no_module_annotation	-0.00907261203974485	-0.214969724416733	-0.224042505025864	-0.356818266180673	-0.592025746731142	-0.573323143104465	0.339775996111512	0.155219472398474	0.123815242281042
ENSG00000162522	KIAA1522	no_module_annotation	-0.0402204394340515	-0.227995455265045	-0.268215924501419	-0.355013781899656	-0.561413261619723	-0.585422150773131	0.276097764430557	0.103956074007618	0.0515129056273652
ENSG00000132170	PPARG	sensor	-0.0178804062306881	-0.206014946103096	-0.223896607756615	-0.320691286901253	-0.550995269912491	-0.527138155845446	0.283904367203662	0.110804889703513	0.073975052819558
ENSG00000096433	ITPR3	UC	-0.058154683560133	-0.202319592237473	-0.260474175214767	-0.315894514353574	-0.58088138439926	-0.52677164308736	0.207347796862554	0.159042554113779	-0.00338699966536499
ENSG00000140022	STON2	no_module_annotation	-0.0418916083872318	-0.192317605018616	-0.234209209680557	-0.32239837448333	-0.58868567133008	-0.513477493026821	0.239112360528533	0.202969841109314	0.0451216694170428
ENSG00000197748	CFAP43	no_module_annotation	-0.0351121984422207	-0.208690389990807	-0.243802592158318	-0.323983792561069	-0.616189754444819	-0.531230877771968	0.25337428230093	0.197778431074383	0.0428859453675111
ENSG00000122025	FLT3	no_module_annotation	-0.0298983063548803	-0.217550277709961	-0.247448563575745	-0.294520718032081	-0.598091179855148	-0.516918232616429	0.23795871836724	0.157959963846267	0.020470778739096
ENSG00000143627	PKLR	sensor	-0.0348987057805061	-0.173698261380196	-0.208596974611282	-0.343093993875222	-0.605652658686435	-0.516688526746286	0.268472943318904	0.262082019600329	0.0986720658649525
ENSG00000100036	SLC35E4	no_module_annotation	0.00357145885936916	-0.187882840633392	-0.184311389923096	-0.319243836733321	-0.612703793294246	-0.475974727757099	0.314576970220746	0.245598039253587	0.103698679037812
ENSG00000130054	NALF2	no_module_annotation	-0.0174155011773109	-0.175954401493073	-0.193369910120964	-0.31088754703521	-0.571702923891035	-0.465267397031296	0.270207205140888	0.21821235907029	0.071891252657661
ENSG00000139438	FAM222A	no_module_annotation	-0.0162782780826092	-0.180934280157089	-0.19721257686615	-0.286932840226507	-0.581757215314094	-0.477509948093497	0.268408139844495	0.206482229538985	0.0835802001765543
ENSG00000164007	CLDN19	no_module_annotation	-0.00345829641446471	-0.189470201730728	-0.192928552627563	-0.350732257041485	-0.659761244843382	-0.536004130550035	0.323720270837785	0.266389938749747	0.114892525370302
ENSG00000180098	TRNAU1AP	no_module_annotation	0.0289476476609707	-0.19350303709507	-0.164555385708809	-0.328606224825104	-0.693806096851985	-0.522275990852526	0.386344504063434	0.305641442313697	0.192529432530503
ENSG00000143751	SDE2	no_module_annotation	0.0198772326111794	-0.177858948707581	-0.157981708645821	-0.329583752983851	-0.672910444288869	-0.509195739253109	0.368095482000936	0.313587878295237	0.188644131559406
ENSG00000133466	C1QTNF6	no_module_annotation	0.0112384669482708	-0.177897408604622	-0.166658937931061	-0.334789882361943	-0.658439494196952	-0.508329045014823	0.349035674081081	0.297237769299977	0.162183183770061
ENSG00000103494	RPGRIP1L	no_module_annotation	0.0145735191181302	-0.203019306063652	-0.188445776700974	-0.294729815479971	-0.640186090589921	-0.497454876976882	0.323612787270017	0.233801800288143	0.120571392551144
ENSG00000158079	PTPDC1	no_module_annotation	0.00217572506517172	-0.192912131547928	-0.190736383199692	-0.286977979145386	-0.610797021496927	-0.482730391011151	0.301477825034134	0.218867890029483	0.105907170325691
ENSG00000164287	CDC20B	no_module_annotation	0.0193118136376143	-0.20699006319046	-0.187678262591362	-0.275841185575229	-0.620220171519583	-0.485414714431394	0.307151829479058	0.212784761067007	0.109422747368223
ENSG00000161671	EMC10	no_module_annotation	0.0316457003355026	-0.229653730988503	-0.198008149862289	-0.31391907549159	-0.629031911457747	-0.543834455711218	0.377683137227438	0.16904274153943	0.147811129029895
ENSG00000042062	RIPOR3	no_module_annotation	-0.00706395599991083	-0.206443607807159	-0.213507562875748	-0.301164573721639	-0.623306390185467	-0.508700591757589	0.286576986610199	0.208017895357367	0.0795586740313531
ENSG00000101079	NDRG3	no_module_annotation	0.0016071890713647	-0.229362905025482	-0.227755784988403	-0.291758421202719	-0.63140332906506	-0.523147804056048	0.295027339252913	0.171129495174346	0.0660581780294164
ENSG00000157657	ZNF618	no_module_annotation	-0.000408978958148509	-0.214427202939987	-0.214836180210114	-0.300696244884924	-0.644201991810907	-0.518567888211918	0.302818584413711	0.209678708176777	0.0862816461542003
ENSG00000172403	SYNPO2	no_module_annotation	-0.00683438032865524	-0.218288719654083	-0.225123107433319	-0.312888754679569	-0.65132463025476	-0.530912325188618	0.299348637354474	0.213633310710169	0.0803989538347112
ENSG00000178814	OPLAH	no_module_annotation	-0.0186702031642199	-0.246078118681908	-0.264748305082321	-0.446508937368076	-0.85742550309241	-0.696962917472571	0.414834251756082	0.366487638714783	0.174524988331272
ENSG00000104368	PLAT	no_module_annotation	0.00453469064086676	-0.201315835118294	-0.196781143546104	-0.459687651589281	-0.858957012331014	-0.663449212648477	0.468813148719109	0.46195269548566	0.276718868337773
ENSG00000107317	PTGDS	no_module_annotation	-0.0852007493376732	-0.174809440970421	-0.260010212659836	-0.57064603417394	-0.812771080449993	-0.71236873991911	0.371444301542334	0.476029043278029	0.175973679372269
ENSG00000117122	MFAP2	no_module_annotation	-0.0663719698786736	-0.161198437213898	-0.227570399641991	-0.56025921796448	-0.824443515068624	-0.706477273890698	0.39912411363237	0.495573136697136	0.216525047682358
ENSG00000108176	DNAJC12	no_module_annotation	-0.0460670813918114	-0.192492455244064	-0.238559573888779	-0.507677684851584	-0.803932298761092	-0.666399613280575	0.39505117233752	0.433083274453374	0.182359769721977
ENSG00000188649	CC2D2B	no_module_annotation	-0.0861359611153603	-0.137988075613976	-0.224124044179916	-0.543989564381039	-0.785660699935587	-0.685173099850182	0.368496539315686	0.508674904327539	0.233760795450462
ENSG00000141744	PNMT	no_module_annotation	-0.0932962149381638	-0.170698776841164	-0.263994961977005	-0.519305422317423	-0.761195986210553	-0.682497787638509	0.324167010661616	0.419579007435668	0.146895701350448
ENSG00000206559	ZCWPW2	no_module_annotation	-0.0659391433000565	-0.245228052139282	-0.311167180538177	-0.493651286160946	-0.759518914599495	-0.74057441750486	0.372380385149152	0.265858428603339	0.128318959292939
ENSG00000183010	PYCR1	no_module_annotation	-0.048591110855341	-0.229655846953392	-0.278246968984604	-0.438559652991822	-0.772878578988192	-0.672016946603646	0.328580198613579	0.326648284043192	0.115549574208357
ENSG00000139428	MMAB	no_module_annotation	-0.0760804265737534	-0.205102548003197	-0.28118297457695	-0.473362360559947	-0.764608398652276	-0.677585917337697	0.318754055374013	0.355381893009664	0.114538689181636
ENSG00000124257	NEURL2	no_module_annotation	-0.0626785606145859	-0.221199601888657	-0.283878207206726	-0.467019100835503	-0.795056209835425	-0.68937145332999	0.339977933043333	0.335719427758823	0.103363902964902
ENSG00000164122	ASB5	no_module_annotation	0.0887710973620415	-0.299819141626358	-0.211048290133476	-0.496394961039326	-0.602504138830284	-0.806202864159221	0.675392258475192	0.00734292388929458	0.381047178642595
ENSG00000168530	MYL1	no_module_annotation	0.138422623276711	-0.336450070142746	-0.198027193546295	-0.40285044298148	-0.616174588110203	-0.744250423056177	0.650487500261739	-0.0567277283976378	0.331709454940071
ENSG00000004838	ZMYND10	no_module_annotation	0.142108246684074	-0.279436975717545	-0.137326121330261	-0.444623441788373	-0.586676334904971	-0.723067825134368	0.732623288442286	0.0539590916622956	0.464412820181451
ENSG00000151715	TMEM45B	no_module_annotation	0.144532144069672	-0.257093906402588	-0.112561747431755	-0.391621353468538	-0.684721193092545	-0.628008154499011	0.662814071214644	0.176822438048409	0.392552807030174
ENSG00000229972	IQCF3	no_module_annotation	0.121919691562653	-0.286047905683517	-0.164205476641655	-0.379436739790253	-0.691717862565942	-0.66069558868896	0.615362777942437	0.0454641020555596	0.328629626462091
ENSG00000100490	CDKL1	no_module_annotation	0.0991698354482651	-0.177686288952827	-0.0785165801644325	-0.563884071275079	-0.725017381083916	-0.741486913589539	0.791868305615274	0.369339732794184	0.614322725082017
ENSG00000146955	RAB19	no_module_annotation	0.10074544698	-0.23463262617588	-0.133897915482521	-0.499217220566451	-0.793144114647306	-0.749346870137113	0.730768215603997	0.243238560753121	0.487634487209557
ENSG00000075043	KCNQ2	no_module_annotation	0.0249319858849049	-0.0976734757423401	-0.0727385655045509	-0.67720538603345	-0.691649715160327	-0.761942004434412	0.718254401144452	0.458272775674861	0.599506919202012
ENSG00000187144	SPATA21	no_module_annotation	0.0845814719796181	-0.149487107992172	-0.0649048984050751	-0.574090970630254	-0.58931793906668	-0.696021460545004	0.726980815790767	0.286091361513084	0.552697477023947
ENSG00000205669	ACOT6	no_module_annotation	-0.117471627891064	-0.111705951392651	-0.229178503155708	-0.640038844748913	-0.588532063035388	-0.730658117168556	0.376939938881479	0.311565967086839	0.233171194931508
ENSG00000154027	AK5	no_module_annotation	-0.0488224923610687	-0.16669750213623	-0.215520083904266	-0.648311427232424	-0.535106098986136	-0.795835702591571	0.529681709187448	0.21149686486348	0.353202383591322
ENSG00000102098	SCML2	no_module_annotation	-0.0139453802257776	-0.152667224407196	-0.166615128517151	-0.62570414963994	-0.53820458649417	-0.775632540412985	0.59835427595509	0.21370371833432	0.441417763824951
ENSG00000072315	TRPC5	no_module_annotation	-0.0216894187033176	-0.145900934934616	-0.167589157819748	-0.554655115367287	-0.540451690947606	-0.676516025813596	0.469324168208902	0.220981453076362	0.307886251909095
ENSG00000116962	NID1	no_module_annotation	-0.0167000964283943	-0.104074165225029	-0.120774149894714	-0.546768866285896	-0.419144092542674	-0.650166125332574	0.500096741435	0.209367000481681	0.392694286873777
ENSG00000204613	TRIM10	regulator	0.00574138294905424	-0.115264840424061	-0.109523199498653	-0.596495336832499	-0.417736556875154	-0.710736512343663	0.619364529628403	0.183868344846749	0.501372469126204
ENSG00000131059	BPIFA3	no_module_annotation	-0.0867856070399284	-0.0315139330923557	-0.118299521505833	-0.546521103010993	-0.639431974661227	-0.526373360482518	0.367135936787626	0.596851107009281	0.305026323275623
ENSG00000196611	MMP1	no_module_annotation	-0.162885770201683	-0.000380565295927227	-0.163266330957413	-0.54853081831274	-0.548523853165034	-0.550846984139635	0.224106129853282	0.544859437561226	0.223506882868223
ENSG00000111962	UST	no_module_annotation	-0.107161201536655	-0.0250150300562382	-0.132174968719482	-0.537874383294219	-0.53230654135619	-0.517217989331313	0.2843148622798	0.522486533458354	0.246755640567548
ENSG00000171476	HOPX	no_module_annotation	-0.130996599793434	-0.0231153983622789	-0.154111996293068	-0.620331793856985	-0.709077338840194	-0.640693069790676	0.352591762243951	0.664547217325839	0.329070231908565
ENSG00000197540	GZMM	signal transducer	-0.176264137029648	-0.0074936174787581	-0.183757752180099	-0.626931053997769	-0.601824123363664	-0.592018761643075	0.259152609889632	0.604675109939454	0.226366065441494
ENSG00000203756	TMEM244	no_module_annotation	-0.168817207217216	-0.0401229858398438	-0.208940282464027	-0.630147236415007	-0.658408234782134	-0.617674949287733	0.290903490687182	0.556143402924047	0.176342212111882
ENSG00000172425	TTC36	no_module_annotation	-0.202166825532913	-0.0148035921156406	-0.216970428824425	-0.577999120115359	-0.531388487591528	-0.584235128019814	0.162107989994928	0.501572074609122	0.139875638247311
ENSG00000004799	PDK4	no_module_annotation	-0.228692770004272	0.00605957629159093	-0.222633183002472	-0.612388497186217	-0.529011616067467	-0.599118166504195	0.153698011134888	0.550500916405598	0.162141706740463
ENSG00000163421	PROK2	no_module_annotation	-0.221029236912727	0.00744659639894962	-0.213582664728165	-0.627466654136798	-0.557263422265234	-0.611028170938582	0.179649384208872	0.566456507089912	0.172893656504729
ENSG00000146535	GNA12	no_module_annotation	-0.197848781943321	-0.0530046597123146	-0.250853449106216	-0.585962275732905	-0.590798515479921	-0.63892003035507	0.187083986316746	0.483244714414342	0.133147847982304
ENSG00000105261	OVOL3	no_module_annotation	-0.19736211001873	-0.102173238992691	-0.299535363912582	-0.544656459385682	-0.599338814723187	-0.65548338044307	0.149642373189522	0.394577400515944	0.0561155476479424
ENSG00000159842	ABR	no_module_annotation	-0.173271059989929	-0.0711141601204872	-0.244385242462158	-0.555241219098715	-0.612694689509652	-0.629807309435437	0.205875055536957	0.46334871006863	0.131428158064906
ENSG00000158062	UBXN11	no_module_annotation	-0.152018263936043	-0.0982677787542343	-0.250286042690277	-0.530756956617493	-0.618544191516964	-0.61416893559279	0.220971564592846	0.426851267374432	0.113067145815543
ENSG00000145384	FABP2	no_module_annotation	-0.22589884698391	-0.0017703102203086	-0.227669149637222	-0.376307045689246	-0.516304854521958	-0.719845327544479	-0.075616536503629	0.512334898379311	0.264096352458853
ENSG00000174326	SLC16A11	no_module_annotation	-0.256579995155334	-0.090100534260273	-0.346680521965027	-0.610279070879817	-0.568112817135459	-0.695212858444751	0.0757766138395661	0.39350570288054	-0.0133487708433033
ENSG00000204538	PSORS1C2	no_module_annotation	-0.296898901462555	-0.0114600639790297	-0.30835896730423	-0.61078899422901	-0.500737119369784	-0.68384088398265	0.0167290997756971	0.477408617216548	0.0668095009037126
ENSG00000117400	MPL	no_module_annotation	-0.162164926528931	-0.169585838913918	-0.331751763820648	-0.412146024260798	-0.42719351298595	-0.579644897374024	0.086545681021011	0.0697939308839542	-0.0860576393337877
ENSG00000138758	SEPTIN11	no_module_annotation	-0.225539520382881	-0.150222167372704	-0.375761687755585	-0.400810017377596	-0.387003729152758	-0.551456125118616	-0.0510931750903227	0.0856466788107991	-0.201541753712635
ENSG00000141738	GRB7	no_module_annotation	-0.212241813540459	-0.170817673206329	-0.383059471845627	-0.405330502462187	-0.446183626691484	-0.58110252323117	-0.0210328479772005	0.103287741927002	-0.187625760408372
ENSG00000114405	C3orf14	no_module_annotation	-0.149546205997467	-0.215556889772415	-0.365103125572205	-0.367910600117724	-0.527725567255503	-0.579278179612381	0.0753776883828341	0.0853207152667226	-0.155887978616324
ENSG00000163806	SPDYA	no_module_annotation	-0.166955038905144	-0.222683385014534	-0.389638453722	-0.333758550280789	-0.453978285597305	-0.557350064894046	-0.00646134994712247	0.0100274513913276	-0.226347066958846
ENSG00000117407	ARTN	no_module_annotation	-0.161934345960617	-0.207424312829971	-0.369358688592911	-0.291015789946209	-0.424142179174889	-0.543800342494385	-0.0329594228671075	0.00911204275844416	-0.195061796896476
ENSG00000122121	XPNPEP2	no_module_annotation	-0.153113096952438	-0.283134520053864	-0.436247527599335	-0.382312238201226	-0.424488219048327	-0.665288570333346	0.0679558989751842	-0.141877043289011	-0.2141853475668
ENSG00000105655	ISYNA1	no_module_annotation	-0.216150194406509	-0.199740096926689	-0.415890395641327	-0.433723186876303	-0.291415701704659	-0.634775998178136	0.00332999334816228	-0.108214139632144	-0.197394796878493
ENSG00000108602	ALDH3A1	no_module_annotation	-0.19994543492794	-0.208667770028114	-0.408613055944443	-0.430505430777699	-0.299510710141026	-0.640863713866744	0.0365591907725988	-0.117806559153783	-0.167444620581466
ENSG00000168487	BMP1	no_module_annotation	-0.03727887570858	-0.24220435321331	-0.27948322892189	-0.382451406764165	-0.422180360039317	-0.624444234063506	0.310489319619701	-0.0636925893847502	0.0713093489756924
ENSG00000064545	TMEM161A	no_module_annotation	-0.080730676651001	-0.179629534482956	-0.260360360145569	-0.46527091829826	-0.377931443387322	-0.646310178120693	0.318068885276461	0.0194333578660096	0.135211361248857
ENSG00000104059	ENTREP2	no_module_annotation	-0.0953098684549332	-0.186050489544868	-0.281359672546387	-0.421444520976633	-0.374926641014206	-0.59237581440998	0.216973833605276	0.00326526452666059	0.0267495976190551
ENSG00000197614	MFAP5	no_module_annotation	-0.0256101749837399	-0.205656409263611	-0.231266707181931	-0.432696760037183	-0.284033918626231	-0.637806502166902	0.399838924592516	-0.127323919648749	0.199022200595618
ENSG00000183309	ZNF623	no_module_annotation	-0.0289307478815317	-0.160736545920372	-0.189667016267776	-0.431124966225224	-0.297955493101764	-0.596833567106334	0.373589254903973	-0.0260408794760178	0.211565736952323
ENSG00000230062	ANKRD66	no_module_annotation	-0.0177555698901415	-0.15160296857357	-0.169358313083649	-0.465710488405332	-0.31465380457605	-0.611799408145207	0.386760162134332	0.0112575445072059	0.233763840716504
ENSG00000102349	KLF8	no_module_annotation	-0.0382724516093731	-0.171398818492889	-0.209669947624207	-0.541118177849	-0.398531554359867	-0.707757246715557	0.449949897749427	0.0427406639929625	0.27703782988596
ENSG00000100600	LGMN	accessory molecule	-0.0403912402689457	-0.131327584385872	-0.171718835830688	-0.509358093018281	-0.309023043213476	-0.639416269025037	0.427801041970635	0.0457237168627264	0.295998001815219
ENSG00000102383	ZDHHC15	no_module_annotation	-0.0801997780799866	-0.136013984680176	-0.216213449835777	-0.503008690899009	-0.34899493021966	-0.639456278642366	0.337044763998001	0.0715617843397752	0.199835514100085
ENSG00000186231	KLHL32	no_module_annotation	-0.113445989787579	-0.161367446184158	-0.274813443422318	-0.322995741139216	-0.454839255002949	-0.48266719525183	0.0935380215278953	0.129732691744243	-0.071398818635645
ENSG00000141560	FN3KRP	no_module_annotation	-0.122877933084965	-0.138460502028465	-0.261338412761688	-0.333240787080924	-0.435881850946805	-0.469427941143399	0.0910714759891139	0.162527215470857	-0.0460347600191044
ENSG00000081148	IMPG2	no_module_annotation	-0.126137867569923	-0.188675880432129	-0.314813733100891	-0.318456323296442	-0.462144148528523	-0.507802054502487	0.0674218701827918	0.083579797140247	-0.12143565958485
ENSG00000116133	DHCR24	effector	-0.146089121699333	-0.169664025306702	-0.315753161907196	-0.364675157141763	-0.478433792959451	-0.534715398557614	0.0713213800184102	0.137480684626266	-0.0991225953151854
ENSG00000090975	PITPNM2	no_module_annotation	-0.12936532497406	-0.149829462170601	-0.279194682836533	-0.372422226894088	-0.454266603258176	-0.524415441121765	0.133892557997468	0.14794605063557	-0.0188150227855476
ENSG00000173599	PC	no_module_annotation	-0.122158825397491	-0.169842407107353	-0.292001217603683	-0.349426376601365	-0.492557419595249	-0.520764568987439	0.105393107776554	0.152668539942815	-0.0625840109532855
ENSG00000111445	RFC5	no_module_annotation	-0.120646625757217	-0.159745082259178	-0.280391722917557	-0.346376296791166	-0.478731623916856	-0.506045657214097	0.104797960455532	0.159401326004388	-0.0543429577303913
ENSG00000172572	PDE3A	no_module_annotation	-0.0884059071540833	-0.229438230395317	-0.317844927310944	-0.294564069242327	-0.477906516788346	-0.525695116258094	0.118851018111696	0.00459264625416145	-0.110928288102762
ENSG00000186871	ERCC6L	no_module_annotation	-0.0643833577632904	-0.222941488027573	-0.287325114011765	-0.282125221594978	-0.448922900447304	-0.50497509812904	0.155071971167989	-0.00162200652041736	-0.0696154952579066
ENSG00000134874	DZIP1	no_module_annotation	-0.0298867281526327	-0.212244927883148	-0.242131292819977	-0.310573380165475	-0.48085672776796	-0.524203884570124	0.25460026981647	0.0703999724864112	0.0467155293282879
ENSG00000155792	DEPTOR	no_module_annotation	-0.0559072569012642	-0.187098830938339	-0.243006095290184	-0.306220301471731	-0.546365714661623	-0.493811784581091	0.199738529208036	0.16431545893358	0.00529220702014574
ENSG00000071246	VASH1	no_module_annotation	-0.0717007741332054	-0.201591596007347	-0.273292392492294	-0.299929016996129	-0.522370688596986	-0.502856550592567	0.152158728065899	0.113834625844023	-0.0530063632219417
ENSG00000134030	CTIF	no_module_annotation	-0.0883279591798782	-0.161116018891335	-0.249443992972374	-0.349085503715039	-0.530602635606722	-0.51058292990457	0.17318174713205	0.209150134335296	0.0137651148272926
ENSG00000126010	GRPR	no_module_annotation	-0.105282425880432	-0.151809066534042	-0.257091462612152	-0.361254706684502	-0.524859399608024	-0.528174865772533	0.14914042604569	0.211759322288829	0.00367717275287344
ENSG00000100065	CARD10	no_module_annotation	-0.124281533062458	-0.1743034273386	-0.298584967851639	-0.385690115200163	-0.540448793241939	-0.552735729269208	0.138828699419958	0.18951793954706	-0.0444476194754145
ENSG00000008277	ADAM22	no_module_annotation	-0.106234006583691	-0.157671377062798	-0.263905376195908	-0.390085616386279	-0.551836528456567	-0.540339297182608	0.174882491028189	0.236909025079262	0.0107698713590286
ENSG00000154721	JAM2	no_module_annotation	-0.114348769187927	-0.158485367894173	-0.272834122180939	-0.383290627824135	-0.541696413155529	-0.541087983779684	0.158876982545219	0.221486467590071	-0.003047471777054
ENSG00000121446	RGSL1	no_module_annotation	-0.108356639742851	-0.195003062486649	-0.303359389305115	-0.42506030822595	-0.518286232163762	-0.620101266419782	0.208669075797894	0.0993558407277491	0.0100643297773502
ENSG00000124701	APOBEC2	no_module_annotation	-0.0689237713813782	-0.179327428340912	-0.248256802558899	-0.401583996328421	-0.483518167164181	-0.572297286293567	0.264215050311558	0.0187090492922159	0.0624790134735548
ENSG00000185340	GAS2L1	no_module_annotation	-0.201363682746887	-0.146577879786491	-0.34794157743454	-0.452358334423735	-0.49965786476966	-0.598465501018434	0.0476935183419621	0.207888706334956	-0.0975108339419286
ENSG00000142185	TRPM2	UC	-0.198062568902969	-0.123998589813709	-0.322061151266098	-0.462737017490651	-0.501938592277694	-0.59046408070563	0.0666080482828721	0.245619993966169	-0.0615022903735201
ENSG00000131016	AKAP12	no_module_annotation	-0.194673284888268	-0.112265698611736	-0.306938976049423	-0.450126509882408	-0.471978200308507	-0.560375446616788	0.0603153924866669	0.246628708148412	-0.0541800762802587
ENSG00000075340	ADD2	no_module_annotation	-0.208839371800423	-0.127493590116501	-0.336332947015762	-0.451643284719734	-0.470162644001232	-0.57843803927323	0.0335578114406124	0.215118953427527	-0.0941067730703588
ENSG00000107338	SHB	no_module_annotation	-0.149311542510986	-0.114271394908428	-0.263582944869995	-0.445584339816142	-0.532642861789603	-0.559955661832629	0.145851578167193	0.304161009369134	0.0324429353945388
ENSG00000160789	LMNA	no_module_annotation	-0.160680547356606	-0.12196296453476	-0.282643496990204	-0.426029839235754	-0.497385097480418	-0.547481750669721	0.105153289565365	0.252853718110483	-0.0173308227556274
ENSG00000134363	FST	no_module_annotation	-0.159134432673454	-0.0785022675991058	-0.23763670027256	-0.467713197969672	-0.510062990624955	-0.537924524207469	0.150302121967752	0.35149532188219	0.0626501893157175
ENSG00000118785	SPP1	effector	-0.163927420973778	-0.0772012770175934	-0.241128697991371	-0.497829736737785	-0.545040338714298	-0.564893586308197	0.172564051437597	0.385974315036487	0.0811958088157252
ENSG00000153714	LURAP1L	no_module_annotation	-0.103090614080429	-0.307773441076279	-0.410863995552063	-0.575247417529201	-0.396593426540109	-0.886866560738145	0.371624161308354	-0.219163478535671	0.0648009720786738
ENSG00000134463	ECHDC3	no_module_annotation	-0.0873175635933876	-0.30123844742775	-0.388558685779572	-0.505714309981358	-0.475658857932137	-0.802522944236074	0.2930660172257	-0.124277061010063	0.00827168401202533
ENSG00000159958	TNFRSF13C	no_module_annotation	-0.11713121086359	-0.252173155546188	-0.369299560785294	-0.51592457416153	-0.587101884924807	-0.757100700826293	0.279255254420042	0.124448175029972	0.0212855620640568
ENSG00000160606	TLCD1	no_module_annotation	-0.117633782327175	-0.207551583647728	-0.325184285640717	-0.576119618586962	-0.559214408809438	-0.775173719380687	0.335931706939408	0.124972132480388	0.111738741910809
ENSG00000149485	FADS1	no_module_annotation	-0.035217609256506	-0.240944936871529	-0.276162624359131	-0.47607452533817	-0.465025673669626	-0.717630926399051	0.416030675480169	-0.0157202811029319	0.174924348656682
ENSG00000169313	P2RY12	no_module_annotation	-0.107889495790005	-0.191273525357246	-0.299163490533829	-0.487924813183096	-0.471110545076069	-0.67810521115845	0.272804230083896	0.068837846242629	0.0787927632474319
ENSG00000169714	CNBP	no_module_annotation	-0.105957448482513	-0.211441203951836	-0.317398637533188	-0.52190127936584	-0.409050587335062	-0.73337598640368	0.328059988267534	-0.0144447321763947	0.11666519673251
ENSG00000143369	ECM1	no_module_annotation	-0.271984785795212	-0.207568809390068	-0.479553580284119	-0.53705090135981	-0.584983077151835	-0.746685325807843	-0.00571080664358348	0.168841747532538	-0.211690580769479
ENSG00000013016	EHD3	no_module_annotation	-0.300575017929077	-0.180464491248131	-0.481039524078369	-0.605500153925516	-0.610491151497314	-0.784858475278625	0.00372660097095356	0.250010687287737	-0.17674518239497
ENSG00000102385	DRP2	no_module_annotation	-0.280443549156189	-0.160573422908783	-0.441017031669617	-0.615348639321281	-0.5974925443885	-0.751969205075497	0.0316307479563379	0.283372853045943	-0.145470662266228
ENSG00000183979	NPB	no_module_annotation	-0.26337069272995	-0.151660442352295	-0.415031135082245	-0.502823356892938	-0.545831930237289	-0.72831920871952	-0.0241179785417502	0.242181907308889	-0.102004642271118
ENSG00000111254	AKAP3	no_module_annotation	-0.227520138025284	-0.142699524760246	-0.370219647884369	-0.543331044805392	-0.590444117969486	-0.687010440253025	0.0887161076086012	0.304894774843042	-0.0524949202419812
ENSG00000185339	TCN2	no_module_annotation	-0.215290948748589	-0.181682795286179	-0.396973758935928	-0.539231309785211	-0.640171553718669	-0.722922744265388	0.106787842271053	0.275259418270064	-0.0736916958227289
ENSG00000100884	CPNE6	no_module_annotation	-0.227791249752045	-0.154697179794312	-0.382488340139389	-0.588655367301328	-0.629957606404881	-0.723119837352185	0.110190888923916	0.324504330973924	-0.0626430291862107
ENSG00000085433	WDR47	no_module_annotation	-0.185767590999603	-0.241807907819748	-0.427575498819351	-0.442471874531694	-0.607540029637677	-0.685530384799163	0.0734263700548907	0.121959390836711	-0.168930587186471
ENSG00000188483	IER5L	no_module_annotation	-0.181644469499588	-0.274115979671478	-0.455760449171066	-0.413101232602121	-0.578233325493076	-0.674079313158454	0.0334375149278718	0.0432963181717751	-0.240804286727845
ENSG00000146072	TNFRSF21	no_module_annotation	-0.166933611035347	-0.250067681074142	-0.417001307010651	-0.401821902950672	-0.58435396669941	-0.653625255265726	0.0688403682461351	0.08250649320489	-0.180738024325497
ENSG00000137269	LRRC1	no_module_annotation	-0.159995064139366	-0.253606468439102	-0.41360154747963	-0.404413949010898	-0.601258619756836	-0.660140135125861	0.0848513752578563	0.0930551308740748	-0.167091834601041
ENSG00000163995	ABLIM2	no_module_annotation	-0.214608758687973	-0.226895809173584	-0.441504567861557	-0.446415818281446	-0.557488730518148	-0.675378704953913	0.0186150317842773	0.101267826453277	-0.208227017449105
ENSG00000079689	SCGN	no_module_annotation	-0.24085795879364	-0.235563665628433	-0.476421654224396	-0.426231293738406	-0.509381685153646	-0.678348980149945	-0.0556394093054678	0.0380270726635004	-0.274661259637571
ENSG00000132744	ACY3	no_module_annotation	-0.234874203801155	-0.344584345817566	-0.579459190368652	-0.476708422785968	-0.527059057078384	-0.839663234011128	0.0107248181875048	-0.163112135424371	-0.323877828108951
ENSG00000213921	LEUTX	no_module_annotation	-0.21765561401844	-0.307397276163101	-0.52504974603653	-0.489426439279001	-0.572269614653654	-0.850087362851299	0.0790785240309658	-0.0573082708767858	-0.171434570837474
ENSG00000101200	AVP	UC	-0.247655183076859	-0.273592948913574	-0.521248161792755	-0.438759313019055	-0.613241249852462	-0.802379527476124	-0.0567099266236088	0.0657712076581761	-0.240350999636729
ENSG00000087085	ACHE	effector	-0.264090776443481	-0.264659970998764	-0.528750717639923	-0.532408649289684	-0.641005064801796	-0.794660090530114	0.00115801693965306	0.105131628926874	-0.271912617509688
ENSG00000211813	TRAV34	no_module_annotation	-0.281107425689697	-0.270134299993515	-0.551241815090179	-0.538701415607309	-0.618906654172832	-0.786798276819362	-0.0237289099727244	0.0783467838625943	-0.315881785965123
ENSG00000167711	SERPINF2	no_module_annotation	-0.0702807977795601	-0.37121257185936	-0.441493362188339	-0.320927748407654	-0.75481715084795	-0.718634391687248	0.188196337823913	-0.0122801779732932	-0.181451092619138
ENSG00000170153	RNF150	no_module_annotation	-0.12487468123436	-0.32234051823616	-0.447215169668198	-0.393323391946073	-0.724804154803188	-0.742203882475339	0.144724940299173	0.0600059614940281	-0.170954848998755
ENSG00000198182	ZNF607	no_module_annotation	-0.152327075600624	-0.340654581785202	-0.492981672286987	-0.355061504836917	-0.629498566307471	-0.699006641831002	0.0500031725079365	-0.0525190355997983	-0.287657033496512
ENSG00000105219	CCNP	no_module_annotation	-0.136141017079353	-0.360691517591476	-0.496832549571991	-0.291080292099302	-0.678880166554859	-0.774888809930841	0.0186688058616907	-0.0427686756116792	-0.21900862452503
ENSG00000184389	A3GALT2	no_module_annotation	-0.073253259062767	-0.407246351242065	-0.480499416589737	-0.418128227545527	-0.626734986940926	-0.822912760062396	0.263968612153387	-0.189118781276427	-0.161479210284419
ENSG00000184786	DYNLT2	no_module_annotation	-0.0219563171267509	-0.441536962985992	-0.463493317365646	-0.446507941670271	-0.581223901249548	-0.890390775475655	0.377117496657961	-0.301967264215208	-0.0620692691482801
ENSG00000198398	TMEM207	no_module_annotation	0.0115354284644127	-0.404093354940414	-0.392557442188263	-0.456911338928487	-0.59952431722194	-0.870942060258639	0.492839848365082	-0.208522613382876	0.102387923014473
ENSG00000221986	MYBPHL	no_module_annotation	-0.0106681445613503	-0.464861810207367	-0.47553026676178	-0.267783930605013	-0.63681995442836	-0.747868230945952	0.251566576355026	-0.293485816111464	-0.204937805767703
ENSG00000249948	GBA3	no_module_annotation	0.0251271240413189	-0.415090501308441	-0.38996297121048	-0.28315677807027	-0.543686683735356	-0.715711355970158	0.335146525518421	-0.287473119100499	-0.081451195007344
ENSG00000175906	ARL4D	no_module_annotation	0.0479262284934521	-0.34355816245079	-0.295630931854248	-0.369702276686071	-0.481082094699908	-0.725855174452648	0.496460087628392	-0.207193595228632	0.138033350947165
ENSG00000119915	ELOVL3	no_module_annotation	0.0260875578969717	-0.322939366102219	-0.296852320432663	-0.331500147901489	-0.497387913646668	-0.666705387351296	0.357916695428862	-0.149881772141325	0.0347450588816764
ENSG00000276023	DUSP14	no_module_annotation	-0.0337819941341877	-0.324481815099716	-0.358263731002808	-0.393120043864041	-0.618061809894645	-0.729740329831037	0.332663673701121	-0.0269366870996195	0.00504888381759128
ENSG00000215009	ACSM4	no_module_annotation	0.0245204642415047	-0.326605707406998	-0.302086770534515	-0.450576304641002	-0.527499186186827	-0.757341814260789	0.410153079437726	-0.122710804114181	0.100904953463218
ENSG00000170955	CAVIN3	no_module_annotation	-0.083149790763855	-0.218364521861076	-0.30151429772377	-0.41955124746395	-0.700015266026722	-0.64056371105455	0.25572246799284	0.248426110303349	0.0253989840648858
ENSG00000188266	HYKK	no_module_annotation	-0.0935468971729279	-0.195976927876472	-0.289524346590042	-0.450080754020449	-0.629561229528336	-0.647115758793522	0.269665749423556	0.231858090162513	0.0717913857453315
ENSG00000185664	PMEL	no_module_annotation	-0.101368792355061	-0.187420830130577	-0.288789600133896	-0.431207923940732	-0.654673095470605	-0.619597772578967	0.228117245128536	0.278069168530067	0.0405422816308105
ENSG00000175745	NR2F1	no_module_annotation	-0.132306471467018	-0.239365562796593	-0.371672004461288	-0.430321422140729	-0.664501274977505	-0.67345040925534	0.166032155600989	0.181520488443237	-0.0731758614838744
ENSG00000104067	TJP1	no_module_annotation	-0.125236421823502	-0.280289709568024	-0.405526101589203	-0.398577695439599	-0.668684792713309	-0.681626412369031	0.147714284577535	0.107464670896338	-0.129842810995585
ENSG00000128617	OPN1SW	no_module_annotation	-0.0957255214452744	-0.264338940382004	-0.360064446926117	-0.389920862080488	-0.690931622266788	-0.668634735479278	0.196145598718527	0.146924618046753	-0.0686503446576597
ENSG00000165152	PGAP4	no_module_annotation	-0.16576075553894	-0.202936232089996	-0.368696987628937	-0.450757985371732	-0.606006612147386	-0.655201549782981	0.117919175844032	0.201929575387041	-0.0811081256847186
ENSG00000119280	C1orf198	no_module_annotation	-0.117876999080181	-0.235307902097702	-0.353184908628464	-0.387913495776614	-0.618502710124364	-0.624765305092787	0.151463329071657	0.143830701138671	-0.0856785648185452
ENSG00000198963	RORB	no_module_annotation	-0.111372262239456	-0.232805848121643	-0.344178110361099	-0.416412350289762	-0.648074126837836	-0.639472838263573	0.182607247842245	0.178079624435728	-0.0639608826876165
ENSG00000174705	SH3PXD2B	no_module_annotation	-0.0440163649618626	-0.289645373821259	-0.333662331104279	-0.323502459502678	-0.658774020203272	-0.608278622438997	0.236407244787939	0.0772008500381549	-0.0593051591247413
ENSG00000129235	TXNDC17	no_module_annotation	-0.0742416903376579	-0.287836909294128	-0.362078577280045	-0.322743186693026	-0.629319670003395	-0.60466316289197	0.167500416670898	0.0588999559794341	-0.121076541268731
ENSG00000111325	OGFOD2	no_module_annotation	-0.0710971429944038	-0.283247828483582	-0.354344993829727	-0.333719713060803	-0.654642800856243	-0.618634179158323	0.190108800457768	0.0902728229431909	-0.0888087472709583
ENSG00000154025	SLC5A10	no_module_annotation	-0.0756668597459793	-0.310574114322662	-0.386240988969803	-0.331143614727342	-0.674799100835292	-0.646024922238186	0.178926506430745	0.0503454746500354	-0.130039085249468
ENSG00000174327	SLC16A13	no_module_annotation	-0.0763646140694618	-0.340814620256424	-0.417179226875305	-0.343452412987142	-0.704878286116502	-0.67269911636293	0.184099762881018	0.0253286830853611	-0.166010431630821
ENSG00000102230	PCYT1B	no_module_annotation	-0.0809130668640137	-0.329894125461578	-0.410807192325592	-0.350293612511988	-0.707064560995422	-0.678227487001963	0.185576594897971	0.0499564500422524	-0.14323013496953
ENSG00000160539	PLPP7	no_module_annotation	-0.0246721375733614	-0.276344656944275	-0.301016718149185	-0.398052518908938	-0.774450102675535	-0.675182012501958	0.357845228029075	0.221764597303049	0.0814103990856313
ENSG00000188227	ZNF793	no_module_annotation	-0.0605462230741978	-0.295300036668777	-0.355846256017685	-0.380375161142224	-0.746193521722516	-0.67477656321433	0.258098148512068	0.156299528913809	-0.0366605388503275
ENSG00000154188	ANGPT1	regulator	-0.0683798119425774	-0.256394922733307	-0.324774742126465	-0.399410964207964	-0.726592524594607	-0.658146251493832	0.262357639433788	0.210878196263501	0.00616562039336938
ENSG00000120896	SORBS3	no_module_annotation	-0.0569404326379299	-0.254819452762604	-0.311759978532791	-0.407777015151921	-0.748091258440824	-0.670380007021496	0.293590676933478	0.229642750269046	0.038762452539026
ENSG00000102539	MLNR	no_module_annotation	-0.0271049235016108	-0.256209820508957	-0.283314734697342	-0.353789917232119	-0.724484703591375	-0.612401832559712	0.304623888845914	0.20547540933588	0.044459229010748
ENSG00000214063	TSPAN4	no_module_annotation	-0.0457250475883484	-0.245442807674408	-0.291167855262756	-0.353150642607411	-0.686583676910549	-0.598012204472338	0.270978670691159	0.189963357806468	0.0193276536911268
ENSG00000145029	NICN1	no_module_annotation	-0.0643585100769997	-0.231982529163361	-0.296341091394424	-0.358511158886288	-0.66778659385677	-0.606275453479214	0.236080053938786	0.177608387517557	-0.0062829662527033
ENSG00000163814	CDCP1	no_module_annotation	-0.0760417729616165	-0.246819615364075	-0.32286137342453	-0.37152384439934	-0.663349820414152	-0.618108052773978	0.217324878731864	0.168206074471216	-0.030604688853809
ENSG00000102302	FGD1	no_module_annotation	-0.0744116082787514	-0.25857001543045	-0.332981616258621	-0.375299125157049	-0.688103513121219	-0.637266437529941	0.227779904369657	0.165687025395372	-0.0322605190272019
ENSG00000130829	DUSP9	no_module_annotation	-0.112212173640728	-0.0969876423478127	-0.209199845790863	-0.718011057062472	-0.851157774181877	-0.716487457438263	0.453656937048116	0.692126086233136	0.291323918815314
ENSG00000107796	ACTA2	no_module_annotation	-0.175841763615608	-0.0542869456112385	-0.230128705501556	-0.706544800779504	-0.803442518841604	-0.752196694391644	0.359964806588675	0.6886283553176	0.291681403955989
ENSG00000180537	RNF182	no_module_annotation	-0.139835044741631	-0.102674730122089	-0.242509782314301	-0.654064836430528	-0.788149332541148	-0.714828529180589	0.359811924062165	0.597069396096118	0.229002773519515
ENSG00000152894	PTPRK	no_module_annotation	-0.13816674053669	-0.0064902501180768	-0.144657164812088	-0.797812534616074	-0.846014581833289	-0.751429535292428	0.458388139986637	0.909179998679201	0.47525597808173
ENSG00000156219	ART3	no_module_annotation	-0.109420523047447	-0.0547992773354053	-0.164219811558723	-0.767357145640658	-0.939340992746071	-0.75760725607749	0.551262011335755	0.851236547411745	0.455393238053023
ENSG00000184545	DUSP8	no_module_annotation	-0.00494422763586044	-0.103608176112175	-0.108551308512688	-0.696352604594047	-0.964378387175151	-0.752667530373485	0.623872839046897	0.817286056995589	0.528690340677101
ENSG00000232859	LYRM9	no_module_annotation	0.0218164101243019	-0.134822711348534	-0.113006092607975	-0.637319281653532	-0.954602372377975	-0.702919501617986	0.608596961356406	0.72091893948995	0.439254777167033
ENSG00000179859	RNF227	no_module_annotation	-0.0380489081144333	-0.0680990815162659	-0.106148347258568	-0.840758133215741	-1.01332856984208	-0.813038160189006	0.621708122030624	1.00153445985421	0.581631504882996
ENSG00000101938	CHRDL1	no_module_annotation	0.0620395094156265	-0.111335813999176	-0.0492956563830376	-0.777324518633576	-0.827992834995742	-0.842537069437485	0.860921964568423	0.613201102545424	0.726839331788982
ENSG00000110245	APOC3	no_module_annotation	0.0504706911742687	-0.115465633571148	-0.0649946182966232	-0.685133460280145	-0.912320940987733	-0.896464397434231	0.738454767326073	0.66080348148335	0.703683713855138
ENSG00000104435	STMN2	no_module_annotation	-0.148444324731827	-0.174898356199265	-0.323342770338058	-0.729694039597576	-0.940654372676331	-0.876779325377689	0.390052076104046	0.606505272489332	0.203606271800652
ENSG00000138134	STAMBPL1	no_module_annotation	-0.136191040277481	-0.110447756946087	-0.246638834476471	-0.712025451715076	-0.929143972033213	-0.830388054208143	0.434979533511409	0.692303296151701	0.318085091951583
ENSG00000082126	MPP4	no_module_annotation	-0.129581317305565	-0.100195802748203	-0.229776993393898	-0.763197412890689	-0.976544937180256	-0.85859257137577	0.481601939835746	0.772130366370157	0.371815258235077
ENSG00000135094	SDS	no_module_annotation	-0.0255067497491837	-0.237336069345474	-0.262842923402786	-0.585250412535364	-0.969140373263294	-0.774999020661037	0.50267581324414	0.509311448150662	0.232888775066877
ENSG00000004939	SLC4A1	no_module_annotation	-0.0142783978953958	-0.217357948422432	-0.231636390089989	-0.588664050764597	-1.04532234374334	-0.808104570172299	0.582699523423564	0.605055777822959	0.362128368611135
ENSG00000130203	APOE	no_module_annotation	-0.0619591288268566	-0.211343571543694	-0.273302733898163	-0.635251090745237	-1.02644645254187	-0.853032163550467	0.510528786623072	0.599359530960292	0.301475227636193
ENSG00000101470	TNNC2	no_module_annotation	-0.0808964371681213	-0.257425636053085	-0.338322013616562	-0.599124512016289	-0.983059307266889	-0.849587760317194	0.430117257935925	0.443518343447449	0.14218073051317
ENSG00000109193	SULT1E1	no_module_annotation	-0.0572311095893383	-0.250043958425522	-0.307275086641312	-0.597885817773897	-0.993124433137229	-0.835439403212922	0.46776428586292	0.490933373326456	0.204265866210605
ENSG00000152785	BMP3	no_module_annotation	0.0423686467111111	-0.311556190252304	-0.269186824560165	-0.704935196323602	-0.912990459732182	-0.983132120837514	0.754286512774846	0.287517633082057	0.418847382352078
ENSG00000187616	MYMK	no_module_annotation	0.0946227014064789	-0.305412977933884	-0.210790455341339	-0.74994640637228	-0.854247974999756	-1.09147333453412	0.892786605450555	0.238388835028613	0.592835781595256
ENSG00000124479	NDP	no_module_annotation	-0.0587949082255363	-0.217882350087166	-0.27667510509491	-0.773223573294681	-0.794246001252692	-0.967041688057321	0.589366683513191	0.331979665131272	0.343344116139958
ENSG00000141750	STAC2	no_module_annotation	-0.00739052286371589	-0.244942486286163	-0.25232869386673	-0.69438958492589	-0.693369032159719	-0.91132687792408	0.575007617116787	0.166263966378259	0.304952346069996
ENSG00000188452	CERKL	no_module_annotation	-0.0637389719486237	-0.264910399913788	-0.328648954629898	-0.683994600704869	-0.692305414461658	-0.951671177823442	0.579272934015632	0.156939198212523	0.315880366606162
ENSG00000165623	UCMA	no_module_annotation	0.0617979280650616	-0.469973593950272	-0.408166199922562	-0.485708338539494	-0.711165960457199	-1.00314102324877	0.621638006705152	-0.23025783653273	0.14132211988708
ENSG00000253117	OC90	no_module_annotation	-0.0173176005482674	-0.433785647153854	-0.451101958751678	-0.574205689262682	-0.691268278011814	-1.03393704650494	0.462207694689976	-0.175602757418292	0.0137301223610571
ENSG00000102935	ZNF423	no_module_annotation	0.00695930840447545	-0.501591682434082	-0.494631797075272	-0.598089932499865	-0.885163434862581	-1.10204759076749	0.605349505838666	-0.125894772345119	0.100017123820124
ENSG00000167772	ANGPTL4	no_module_annotation	0.0100292265415192	-0.429326981306076	-0.419293493032455	-0.575937914684564	-0.945963824872708	-0.9958699930485	0.578049126655074	0.0193265392340133	0.125325447822335
ENSG00000189350	TOGARAM2	no_module_annotation	0.0610164664685726	-0.454096257686615	-0.393079042434692	-0.611009211108398	-0.936504797268398	-1.06928742153075	0.758841288865954	0.020695362346773	0.308306620984018
ENSG00000225828	FAM229A	no_module_annotation	0.159246772527695	-0.426768213510513	-0.267521888017654	-0.608746721134256	-0.576442904749918	-1.03060841657198	0.913952698877942	-0.27717265265601	0.487527595214382
ENSG00000244607	CCDC13	no_module_annotation	0.135320499539375	-0.398946970701218	-0.263625711202621	-0.596371526498967	-0.687438846692961	-0.999817136893313	0.858194513068944	-0.122608294880537	0.457215902468162
ENSG00000278845	MRPL45	no_module_annotation	-0.064023919403553	-0.27499920129776	-0.339023679494858	-0.594022157555068	-0.654005300797964	-0.882729226880603	0.463949556788479	0.087759688917629	0.187514144783822
ENSG00000096088	PGC	no_module_annotation	0.015732754021883	-0.315831154584885	-0.30009713768959	-0.568468721942464	-0.732255777943062	-0.859361739096668	0.579314526107546	0.0878059428586191	0.236667659532656
ENSG00000175318	GRAMD2A	no_module_annotation	-0.0211587324738503	-0.308219611644745	-0.329375982284546	-0.542603437077292	-0.774252977933124	-0.850763005354734	0.50112355689775	0.171089365169719	0.201557150887595
ENSG00000184210	DGAT2L6	no_module_annotation	0.0289232805371284	-0.373707085847855	-0.344784557819366	-0.533914592471217	-0.718335680750669	-0.937266177239403	0.560264534976522	-0.0329999076534353	0.192526474071616
ENSG00000143502	SUSD4	no_module_annotation	-0.0167017485946417	-0.364431262016296	-0.381135076284409	-0.528892075029441	-0.750723194832785	-0.898061531644459	0.509672136564799	0.00188214951487914	0.148986529654381
ENSG00000145642	SHISAL2B	no_module_annotation	-0.330713272094727	-0.0829948633909225	-0.413708090782166	-0.79907623386046	-0.702185705618618	-0.862090386799265	0.105671613100728	0.534519072232331	0.000644062572891069
ENSG00000187581	COX8C	no_module_annotation	-0.330143809318542	-0.0182393752038479	-0.348383188247681	-0.770591402102832	-0.698001638504596	-0.917930240684661	0.10993614416655	0.660955512976839	0.220688456326495
ENSG00000072682	P4HA2	no_module_annotation	-0.260752588510513	-0.130290821194649	-0.391043394804001	-0.661185791839277	-0.691860702840377	-0.789592418203745	0.13553031530428	0.434457981787965	0.0072564503045689
ENSG00000274211	SOCS7	no_module_annotation	-0.255498766899109	-0.0884537398815155	-0.34395307302475	-0.712824244896074	-0.684957620606915	-0.797858823374249	0.142540549883377	0.498531428074339	0.0411909691732647
ENSG00000136960	ENPP2	no_module_annotation	-0.222028970718384	-0.0447650663554668	-0.266794085502625	-0.71993686592814	-0.72960795941059	-0.765601927407203	0.269623314340795	0.637108853590218	0.223368820449162
ENSG00000204590	GNL1	no_module_annotation	-0.216900959610939	-0.108450725674629	-0.325351744890213	-0.685586746165702	-0.808217334108316	-0.835010534302174	0.251384707471408	0.535007682546948	0.127517825253504
ENSG00000158488	CD1E	no_module_annotation	-0.174271076917648	-0.370297372341156	-0.544568121433258	-0.515430926199973	-0.756825477780086	-0.9031124324982	0.172008454910194	-0.0368017716521016	-0.198694876385629
ENSG00000172901	LVRN	no_module_annotation	-0.173845902085304	-0.31823268532753	-0.492078602313995	-0.547745947698834	-0.853301096022604	-0.871538825209483	0.201359497979937	0.20917127130374	-0.118184714057997
ENSG00000164309	CMYA5	no_module_annotation	-0.26003286242485	-0.245534673333168	-0.505567491054535	-0.611393606945594	-0.742564497700583	-0.857384740326914	0.0906795528003882	0.25077639576209	-0.154260027998013
ENSG00000145708	CRHBP	no_module_annotation	-0.193899095058441	-0.188594698905945	-0.382493823766708	-0.593381436684654	-0.740531190020845	-0.773527454949429	0.196872213288945	0.367388082900207	0.00410173373580419
ENSG00000160182	TFF1	no_module_annotation	-0.246775582432747	-0.185329675674438	-0.432105243206024	-0.608412797489316	-0.703702330047461	-0.810272811763867	0.107410173118416	0.324569067648788	-0.0687587825668636
ENSG00000155886	SLC24A2	no_module_annotation	-0.172191575169563	-0.310451835393906	-0.482643395662308	-0.510974032347426	-0.794151168738251	-0.826869803140519	0.16694481440194	0.171188260192369	-0.139348133063743
ENSG00000198796	ALPK2	no_module_annotation	-0.146873280405998	-0.311326563358307	-0.458199828863144	-0.488670250185705	-0.796885602483577	-0.802947311131523	0.19465073035843	0.172886147361663	-0.114385538471835
ENSG00000091536	MYO15A	no_module_annotation	-0.167127460241318	-0.249532237648964	-0.416659712791443	-0.557632870921997	-0.802219612016051	-0.807288662231903	0.223292573757133	0.301770347199421	-0.0265636079720462
ENSG00000157093	LYZL4	no_module_annotation	-0.140950351953506	-0.27692922949791	-0.417879611253738	-0.564145066219219	-0.850510518843157	-0.827045160597687	0.264505129518006	0.295118375431164	-0.0269139823720235
ENSG00000186687	LYRM7	no_module_annotation	-0.175738230347633	-0.258334308862686	-0.434072554111481	-0.53077617299622	-0.75870636284969	-0.789071774653963	0.176626620987677	0.241358108582792	-0.0816219039092118
ENSG00000101955	SRPX	no_module_annotation	-0.174384027719498	-0.240890428423882	-0.415274500846863	-0.570886025234455	-0.751258274694639	-0.767864304881201	0.199784591071631	0.290102752764288	-0.0660364211293654
ENSG00000159167	STC1	no_module_annotation	-0.121052384376526	-0.294769078493118	-0.415821462869644	-0.464374717311014	-0.77694149094117	-0.75792022212875	0.218850857573688	0.188658783818374	-0.075333906625985
ENSG00000164304	CAGE1	no_module_annotation	-0.111710108816624	-0.265598267316818	-0.377308398485184	-0.471508877200066	-0.776623240836436	-0.740561984118084	0.247243117716785	0.244024666795209	-0.0154808016660196
ENSG00000109016	DHRS7B	no_module_annotation	-0.11854999512434	-0.262694776058197	-0.381244748830795	-0.463744996510554	-0.753068257202082	-0.728764711036809	0.227038138881055	0.226915320303659	-0.0333336892669619
ENSG00000132000	PODNL1	no_module_annotation	0.253999471664429	-0.761920988559723	-0.507914483547211	-0.513463912258259	-1.08165304488393	-1.2903373727148	0.944441998849264	-0.443729763676762	0.150039965617195
ENSG00000181085	MAPK15	no_module_annotation	0.366330832242966	-0.841432332992554	-0.475092530250549	-0.443520884673798	-1.25647795175977	-1.26968774892592	1.11250939234242	-0.429320416051861	0.220141906266444
ENSG00000157343	ARMC12	no_module_annotation	0.229842931032181	-0.61233127117157	-0.382487237453461	-0.677313018163246	-1.12442227904914	-1.31865183208923	1.1310630561169	-0.116256930477612	0.520248042360863
ENSG00000100253	MIOX	no_module_annotation	0.248498737812042	-0.577602744102478	-0.32910031080246	-0.594952585764071	-1.20777128120271	-1.20385658107846	1.11653432591954	-0.0488435784739553	0.543992134165576
ENSG00000257987	TEX49	no_module_annotation	0.350511699914932	-0.600857973098755	-0.250348567962646	-0.588067616871359	-1.29416644525462	-1.2406145941054	1.2433443552998	0.0924088219324646	0.699806128141505
ENSG00000165828	PRAP1	no_module_annotation	0.264728933572769	-0.949253797531128	-0.684527516365051	-0.69339944820819	-1.38735098941255	-1.68763019828654	1.1152985394073	-0.516937093379449	0.177007649011722
ENSG00000104755	ADAM2	no_module_annotation	0.198802709579468	-0.79285192489624	-0.594048619270325	-0.775585831396458	-0.947177563644459	-1.57009915739479	1.05197717490494	-0.638652571720843	0.256849105924885
ENSG00000140481	CCDC33	no_module_annotation	0.292515367269516	-0.826885879039764	-0.534368097782135	-0.697987738102787	-1.06649684257006	-1.51828010831555	1.08032762759488	-0.587546743423631	0.239422889032124
ENSG00000262543	SMIM28	no_module_annotation	0.128396585583687	-0.931118369102478	-0.802721738815308	-0.110610455235136	-1.50072067555101	-1.31978183289568	0.367204148148309	-0.361992039463453	-0.286093687640466
ENSG00000287363	GUCA1ANB	no_module_annotation	0.194985747337341	-0.964383959770203	-0.769398212432861	-0.0832380318309393	-1.5112704549672	-1.24024855473748	0.472977304934158	-0.417953960671178	-0.298940795404666
ENSG00000197977	ELOVL2	no_module_annotation	0.062819316983223	-0.733014583587646	-0.67019510269165	-0.34821476636203	-1.36023300948701	-1.14388473651046	0.468303333401346	-0.149328528684398	-0.245046581777276
ENSG00000121764	HCRTR1	no_module_annotation	0.0711143463850021	-0.686727404594421	-0.615613281726837	-0.303691543627006	-1.35286010561139	-1.12168133478065	0.47471590533129	-0.0985499613092058	-0.159174900211932
ENSG00000140505	CYP1A2	no_module_annotation	0.040815856307745	-0.675060331821442	-0.634244441986084	-0.466934480536372	-1.43344025089976	-1.1736247324733	0.563487862925577	0.048763626574401	-0.114878387386903
ENSG00000101446	SPINT3	no_module_annotation	0.00418817531317472	-0.707059264183044	-0.702869117259979	-0.401299511158758	-1.32163670457759	-1.19816989250886	0.37124151400567	-0.0939959408870427	-0.224145246052385
ENSG00000115226	FNDC4	no_module_annotation	0.282501578330994	-0.785890340805054	-0.503389179706573	-0.342197506019932	-1.75206020320741	-1.2167831922749	0.911467917765505	0.0739841108371982	0.109109932953868
ENSG00000170099	SERPINA6	no_module_annotation	0.227539047598839	-0.764975607395172	-0.537436306476593	-0.356135386534754	-1.6981287408327	-1.26874743019316	0.799590146614132	0.0923772149782202	0.107614753763839
ENSG00000203883	SOX18	no_module_annotation	0.203355565667152	-0.798367023468018	-0.59501177072525	-0.337861105352383	-1.60984040639927	-1.1994467841421	0.741328089267378	-0.00817322350628258	-0.0125391419949116
ENSG00000275152	CCL16	no_module_annotation	0.242508739233017	-0.763207376003265	-0.520698547363281	-0.280826632177068	-1.57067991099379	-1.12993954742695	0.760936276541773	-0.0240659531855296	0.0155252686399145
ENSG00000183463	URAD	no_module_annotation	0.283096253871918	-0.623834192752838	-0.340738087892532	-0.369859617221269	-1.66668452572054	-1.11367909201644	0.953304887658577	0.283462684914865	0.314743568231635
ENSG00000203724	C1orf53	no_module_annotation	0.203782051801682	-0.620748460292816	-0.416964650154114	-0.429624960530246	-1.52891807775446	-0.971964630268588	0.886043866371955	0.152282137336952	0.0462520988473694
ENSG00000136750	GAD2	no_module_annotation	0.216279461979866	-0.596177935600281	-0.379898488521576	-0.434345273849973	-1.58204316511995	-1.07814374039179	0.897771786431301	0.334432899147812	0.292248839189647
ENSG00000124370	MCEE	no_module_annotation	0.194339320063591	-0.560448944568634	-0.366109818220139	-0.445208850357015	-1.49399837500208	-1.03959982856355	0.834049065600193	0.33411773151655	0.268592887754936
ENSG00000081800	SLC13A1	no_module_annotation	0.228665411472321	-0.695584833621979	-0.466919392347336	-0.309615607959661	-1.49243606900408	-1.02297101054754	0.795635481672376	0.0751471403488265	0.0894381200261641
ENSG00000143340	FAM163A	no_module_annotation	0.294435560703278	-0.640770256519318	-0.346334546804428	-0.259237078575161	-1.52787694410425	-0.998704578142556	0.869657149757568	0.136440330894602	0.2175048252772
ENSG00000166948	TGM6	no_module_annotation	0.23623289167881	-0.805271029472351	-0.569038093090057	-0.112486721811945	-1.37839208191799	-1.00404748799086	0.594681204624604	-0.284847495846108	-0.17718526489433
ENSG00000277494	GPIHBP1	no_module_annotation	0.266568958759308	-0.760067105293274	-0.493498206138611	-0.215680740782011	-1.41081679438882	-0.923969277611173	0.748349864452825	-0.139427104557429	-0.0938951097867056
ENSG00000171126	KCNG3	no_module_annotation	0.330979436635971	-0.842659890651703	-0.511680424213409	-0.0791726393313779	-1.4896346940797	-0.990501997372562	0.749573762533323	-0.265681242731893	-0.0940908585759366
ENSG00000189167	ZAR1L	no_module_annotation	0.334320157766342	-0.826446354389191	-0.492126077413559	-0.048040738209375	-1.44909327254221	-0.96679494934102	0.725264423272935	-0.24733650005326	-0.050777319826773
ENSG00000137252	HCRTR2	no_module_annotation	0.33246374130249	-0.845049977302551	-0.512586176395416	-0.0382401625863586	-1.42393048326988	-0.945840102313757	0.708025210117998	-0.298322147506363	-0.105448902594586
ENSG00000133107	TRPC4	no_module_annotation	0.385082960128784	-0.761514484882355	-0.376431554555893	-0.104481448616642	-1.49892881053012	-0.910037169820682	0.884657126032566	-0.0597592533663031	0.131606380777413
ENSG00000122386	ZNF205	no_module_annotation	0.31486189365387	-0.775111556053162	-0.460249871015549	-0.116219257003	-1.47696956638755	-0.955787467345076	0.784502776619902	-0.149112220623365	-0.00236114183685426
ENSG00000186895	FGF3	effector	0.571356475353241	-1.01407957077026	-0.442722529172897	-0.0873754510840408	-1.48730612382939	-1.13670757232218	1.43865940937927	-0.566541505584126	0.329338411740124
ENSG00000100604	CHGA	UC	0.352132052183151	-0.967678785324097	-0.615546584129333	-0.0079951896937891	-1.58594717771355	-1.09770536710386	0.719665906459295	-0.42421487675973	-0.198693303234496
ENSG00000188487	INSC	no_module_annotation	0.3707055747509	-0.887021481990814	-0.516315817832947	-0.0641030550304861	-1.59879965914055	-1.06052081326784	0.812314269599831	-0.243092776969385	-0.0333722409871371
ENSG00000069206	ADAM7	no_module_annotation	0.316739201545715	-0.897944986820221	-0.581205785274506	-0.151745970146943	-1.61390082965879	-1.08967220701951	0.806022969122256	-0.229489181947404	-0.0996715002438006
ENSG00000170893	TRH	no_module_annotation	0.330747097730637	-0.504318535327911	-0.173571482300758	-0.0672963869028805	-1.08123767398334	-0.581379961805846	0.738749554341082	0.0674681300586101	0.239413763051277
ENSG00000060656	PTPRU	no_module_annotation	0.338340431451797	-0.544086039066315	-0.205745622515678	-0.0264154997136881	-1.06732702502425	-0.57948810336324	0.703506421576689	-0.0243898312042949	0.165702297125414
ENSG00000214866	DCDC2C	no_module_annotation	0.327972322702408	-0.547052502632141	-0.219080179929733	-0.0345986563191086	-1.07874434856324	-0.584777958765946	0.709322433191713	-0.0381219263072129	0.141128598046917
ENSG00000123094	RASSF8	no_module_annotation	0.363032191991806	-0.555642545223236	-0.192610323429108	-0.0187040152013738	-1.10171375725973	-0.576848588955306	0.749559281432145	-0.016854205205619	0.189442395128331
ENSG00000146005	PSD2	no_module_annotation	0.354649096727371	-0.548248648643494	-0.1935995221138	-0.0363273508716955	-1.11279131232374	-0.595881023071658	0.747687383396229	0.00368747682092208	0.198800525147996
ENSG00000153233	PTPRR	no_module_annotation	0.360723435878754	-0.553047716617584	-0.192324265837669	-0.0446690205327619	-1.15238408549333	-0.614988768280853	0.780130487153881	0.0231561370952841	0.220518036636512
ENSG00000180447	GAS1	no_module_annotation	0.371805310249329	-0.572618722915649	-0.200813412666321	-0.020868137365771	-1.15178894242864	-0.611713918864453	0.7748325503067	-0.0152130544377481	0.198303494369076
ENSG00000214782	MS4A18	no_module_annotation	0.359263390302658	-0.520600616931915	-0.161337658762932	-0.0589637794078811	-1.12607790262932	-0.55697247192494	0.815303464140904	0.0545609013029822	0.243621970620914
ENSG00000102924	CBLN1	no_module_annotation	0.375650078058243	-0.518450856208801	-0.142800703644753	-0.0305401999803613	-1.13666255455017	-0.580290798310066	0.799429659403642	0.0555401441391953	0.267262417182655
ENSG00000114790	ARHGEF26	no_module_annotation	0.359597653150558	-0.510781168937683	-0.151183590292931	-0.0650885641195508	-1.14023188272634	-0.598990136121345	0.795158734917833	0.0914667322696678	0.279941569448538
ENSG00000173714	WFIKKN2	no_module_annotation	0.344001352787018	-0.504228353500366	-0.160226970911026	-0.0148954039727459	-1.0208555814454	-0.520822494646636	0.709727594246292	-0.00437585208437219	0.190438995366665
ENSG00000003989	SLC7A2	no_module_annotation	0.340736508369446	-0.51764851808548	-0.176911950111389	-0.00134471182096102	-1.00537915312742	-0.515029727346224	0.690217900269465	-0.0392230186702241	0.159445841276254
ENSG00000178965	ERICH3	no_module_annotation	0.329649150371552	-0.50218939781189	-0.172540247440338	-0.0451793487766507	-1.03413616468963	-0.549865680074118	0.703939466876738	0.0274938206218263	0.202756027059279
ENSG00000184434	LRRC19	no_module_annotation	0.338253766298294	-0.492353588342667	-0.154099822044373	-0.0399935279685654	-1.0272498847619	-0.531220593388301	0.71595772006344	0.0359313872304259	0.216743442436936
ENSG00000086967	MYBPC2	no_module_annotation	0.351138889789581	-0.541096389293671	-0.189957454800606	-0.00961437477509641	-1.05589865596308	-0.55804347642561	0.710059213754016	-0.0305709362268995	0.172899189604431
ENSG00000186994	KANK3	no_module_annotation	0.369464576244354	-0.55053585767746	-0.18107134103775	0.0187074561781622	-1.0579191870831	-0.552504187331423	0.714347852240101	-0.0467520084301521	0.182283376883487
ENSG00000144339	TMEFF2	no_module_annotation	0.381247937679291	-0.521017789840698	-0.139769852161407	-0.0068689715966872	-1.0752800286868	-0.523281124121377	0.779637563528764	0.0237533314291406	0.244647027643856
ENSG00000077092	RARB	no_module_annotation	0.363500535488129	-0.508446335792542	-0.144945815205574	-0.00132666554129601	-1.04857836119916	-0.527944482804928	0.73873750974778	0.00980673284557732	0.226294272645524
ENSG00000171804	WDR87	no_module_annotation	0.375306636095047	-0.52237731218338	-0.147070676088333	-0.000849878726849163	-1.05514146097218	-0.524265692846684	0.750976635340325	0.00876848436079836	0.228906805578539
ENSG00000187634	SAMD11	no_module_annotation	0.390826910734177	-0.522631585597992	-0.131804704666138	-0.0267760454966935	-1.10188199952856	-0.537040656104235	0.80833202451847	0.07549471510716	0.293069105290573
ENSG00000119946	CNNM1	no_module_annotation	0.366796761751175	-0.497045814990997	-0.1302490234375	-0.0293103589653385	-1.07469253630231	-0.5426793795677	0.767913786391129	0.0666519437184399	0.273598533115226
ENSG00000180806	HOXC9	no_module_annotation	0.332715183496475	-0.577978491783142	-0.245263278484344	-0.0106621812312604	-1.05883916027329	-0.587886864834907	0.670327316386103	-0.0949477674331954	0.0940941614731146
ENSG00000174564	IL20RB	no_module_annotation	0.347884833812714	-0.590610325336456	-0.242725506424904	0.020421638272209	-1.05317345392567	-0.568723587541352	0.673717669014675	-0.138808942563197	0.0715978978886047
ENSG00000182580	EPHB3	no_module_annotation	0.358307331800461	-0.596073508262634	-0.237766191363335	0.0484630528826655	-1.04893343366828	-0.560639081810265	0.672548915130208	-0.156072679407614	0.0769250040509565
ENSG00000142700	DMRTA2	no_module_annotation	0.354692876338959	-0.583606421947479	-0.228913560509682	0.0410373854643533	-1.05348724960684	-0.56218151843472	0.68215454198651	-0.131285163595803	0.0996398929760065
ENSG00000135312	HTR1B	no_module_annotation	0.369757741689682	-0.59288626909256	-0.223128497600555	0.0339808295435275	-1.08969440421747	-0.560414022898127	0.726752646801231	-0.128657443591224	0.102208973715806
ENSG00000112186	CAP2	no_module_annotation	0.3916395008564	-0.582417845726013	-0.190778344869614	0.0412218952860137	-1.09107793123703	-0.547583926512062	0.754062643201032	-0.0799367584441166	0.171950870551468
ENSG00000104413	ESRP1	no_module_annotation	0.3893703520298	-0.568766891956329	-0.179396539926529	0.00254849471250174	-1.11746125434665	-0.570342103053459	0.774451138607207	-0.0186469444742166	0.212050940946165
ENSG00000168539	CHRM1	no_module_annotation	0.389697790145874	-0.555803894996643	-0.166106104850769	0.0365277773403356	-1.08160331728015	-0.52780424840117	0.762588864156823	-0.062784485487561	0.181558648427946
ENSG00000177508	IRX3	no_module_annotation	0.395952939987183	-0.558399081230164	-0.162446141242981	0.0291132522323841	-1.10275360325686	-0.558536497600157	0.764125378942642	-0.0360882336800761	0.213685162188471
ENSG00000167771	RCOR2	no_module_annotation	0.407652854919434	-0.566432118415833	-0.158779233694077	0.0267834664017639	-1.10813176418016	-0.542214434332769	0.790033672048672	-0.0268988839639978	0.224316218870334
ENSG00000142871	CCN1	no_module_annotation	0.284410893917084	-0.445434361696243	-0.161023631691933	-0.0974745939729892	-0.941777084632847	-0.555076726523065	0.66002459315204	0.0461806688252031	0.223395835462643
ENSG00000185352	HS6ST3	no_module_annotation	0.286582857370377	-0.433916389942169	-0.147333532571793	-0.0850307887295082	-0.963713898192938	-0.520338309911667	0.660950937530285	0.0890274911916135	0.222210733677152
ENSG00000162520	SYNC	no_module_annotation	0.282131016254425	-0.443435043096542	-0.161304011940956	-0.0731622553846627	-0.962534627098665	-0.533036198117077	0.641695730943448	0.0639250736896967	0.203282987645745
ENSG00000183873	SCN5A	no_module_annotation	0.270597159862518	-0.394413739442825	-0.123816549777985	-0.134160762285113	-0.969864415538443	-0.532174256012924	0.675505608678167	0.179641752292832	0.284224297849549
ENSG00000185985	SLITRK2	no_module_annotation	0.292705237865448	-0.414324343204498	-0.121619120240211	-0.136055035443763	-0.992451056884898	-0.509513397849422	0.721146364765578	0.162961115946289	0.265762931396023
ENSG00000121871	SLITRK3	no_module_annotation	0.289114117622375	-0.426007390022278	-0.136893257498741	-0.119016211180368	-1.01562249216518	-0.549911519258056	0.706883611848587	0.149489865513322	0.271502865897787
ENSG00000250305	TRMT9B	no_module_annotation	0.292825490236282	-0.43762794137001	-0.144802436232567	-0.110172291294242	-1.01801035940379	-0.560662968634371	0.69571909060924	0.134775701608023	0.263976160325203
ENSG00000138271	GPR87	no_module_annotation	0.269876271486282	-0.432126969099045	-0.162250652909279	-0.110985416691684	-0.97487539745225	-0.550034081564671	0.649825733931141	0.112977492483307	0.22783179454304
ENSG00000131459	GFPT2	no_module_annotation	0.268112123012543	-0.42997145652771	-0.161859318614006	-0.133376873963357	-0.993169531482846	-0.557037379550806	0.667705059162672	0.137659569242471	0.236587167542046
ENSG00000174640	SLCO2A1	no_module_annotation	0.276477992534637	-0.428790658712387	-0.15231266617775	-0.119997805906575	-1.0005928737596	-0.553552257825065	0.682812161272419	0.134778607521369	0.250640131096214
ENSG00000183780	SLC35F3	no_module_annotation	0.241999849677086	-0.40758290886879	-0.165583059191704	-0.13491540968027	-0.965566707079874	-0.566400897787728	0.624623131013902	0.128117774037584	0.218685941969521
ENSG00000172482	AGXT	no_module_annotation	0.242923572659492	-0.405389785766602	-0.162466108798981	-0.136786702545125	-0.983377470061481	-0.582738946088893	0.628894345097638	0.123953400945348	0.215543529803669
ENSG00000067842	ATP2B3	no_module_annotation	0.246488347649574	-0.428000569343567	-0.181512221693993	-0.155105224911655	-1.00258428269719	-0.592010093975735	0.646471768823142	0.137735063066672	0.219632666285167
ENSG00000118733	OLFM3	no_module_annotation	0.251986026763916	-0.430352121591568	-0.17836606502533	-0.150049560919752	-0.987658881120485	-0.564063010370524	0.651444378917526	0.114946737674644	0.194043194038534
ENSG00000174343	CHRNA9	no_module_annotation	0.245603382587433	-0.43286794424057	-0.187264561653137	-0.134331047483618	-0.986481914483714	-0.57567284024406	0.636043793580481	0.102662692017229	0.193217770557704
ENSG00000188501	LCTL	no_module_annotation	0.24737660586834	-0.436966210603714	-0.189589619636536	-0.0869708891053043	-0.926474169201221	-0.537068311833541	0.587792958368973	0.0357258839539755	0.147261717029501
ENSG00000043039	BARX2	no_module_annotation	0.24847400188446	-0.437936007976532	-0.189461901783943	-0.0922399524262004	-0.954874471745281	-0.553159788408429	0.606275522237472	0.039244744417462	0.151326190908556
ENSG00000039600	SOX30	no_module_annotation	0.250677496194839	-0.44004413485527	-0.189366608858109	-0.116377619809617	-0.963738748561355	-0.562375137877434	0.617217563535284	0.0799345896360065	0.180321488038037
ENSG00000171873	ADRA1D	no_module_annotation	0.254958987236023	-0.436752498149872	-0.181793510913849	-0.116602439201471	-0.968063150994786	-0.558264568307402	0.629072935109951	0.0895626322805031	0.192594340417689
ENSG00000112796	ENPP5	no_module_annotation	0.248893782496452	-0.435450255870819	-0.186556458473206	-0.127066488489639	-0.975787730302455	-0.562728154911011	0.638349090581256	0.102042833767736	0.201035489465481
ENSG00000164920	OSR2	no_module_annotation	0.244448244571686	-0.426518768072128	-0.182070523500443	-0.135666526235072	-0.966481769540981	-0.564477711324672	0.624588914064805	0.109513752836874	0.197223602916521
ENSG00000182687	GALR2	no_module_annotation	0.233133107423782	-0.429168611764908	-0.196035623550415	-0.118262666156692	-0.941473727197111	-0.570518762359412	0.581035296650549	0.0747204780664713	0.168008617887362
ENSG00000134042	MRO	no_module_annotation	0.24680469930172	-0.45064651966095	-0.203841805458069	-0.110474875115377	-0.969453236311634	-0.575716105065046	0.60534280031998	0.0544444650314827	0.156248136641274
ENSG00000144852	NR1I2	transcription	0.241451993584633	-0.475206345319748	-0.233754277229309	-0.129130553759268	-1.02599142246042	-0.626725051839065	0.619882315054373	0.041426040979874	0.132831142990334
ENSG00000166924	NYAP1	no_module_annotation	0.240179315209389	-0.464377164840698	-0.224197864532471	-0.15989456107469	-1.03853037769633	-0.626340032158959	0.64872293835036	0.102346726388684	0.179079831728365
ENSG00000139330	KERA	no_module_annotation	0.240930035710335	-0.470948606729507	-0.230018556118011	-0.167825036819563	-1.05356870317879	-0.645737682386747	0.648576153900636	0.109971731865035	0.18383104661138
ENSG00000145839	IL9	effector	0.267220824956894	-0.466833263635635	-0.199612468481064	-0.0996532959185778	-1.04273325138638	-0.643700350631668	0.63378877268859	0.108585956896903	0.244104743005043
ENSG00000150750	POU2AF2	no_module_annotation	0.277466237545013	-0.48515921831131	-0.207692936062813	-0.0988076527332207	-1.04573741356609	-0.620939913559851	0.655905916293457	0.0727957378559811	0.205398651547392
ENSG00000178125	PPP1R42	no_module_annotation	0.267281770706177	-0.478031545877457	-0.210749804973602	-0.121427368607499	-1.08428238533604	-0.645249342666267	0.684098323169975	0.0990176998451727	0.220540466401457
ENSG00000206075	SERPINB5	no_module_annotation	0.284003078937531	-0.480892717838287	-0.196889653801918	-0.12841381312087	-1.06822080616072	-0.604978671313985	0.701490352092462	0.0871581017718334	0.196888724182879
ENSG00000144229	THSD7B	no_module_annotation	0.305449485778809	-0.492048442363739	-0.18659895658493	-0.0806926510365209	-1.04144164138462	-0.578597182382031	0.689559845884794	0.0543123685135779	0.201392295021006
ENSG00000163431	LMOD1	no_module_annotation	0.290623337030411	-0.473930418491364	-0.183307066559792	-0.0890268139008478	-1.02000244861095	-0.564782732732375	0.679657973259384	0.0622859049120539	0.197663238795401
ENSG00000160188	RSPH1	no_module_annotation	0.274446159601212	-0.453243106603622	-0.178796947002411	-0.114291412481758	-1.00521293714521	-0.57307498774561	0.65968965053498	0.0940689379706507	0.208574739737279
ENSG00000121005	CRISPLD1	no_module_annotation	0.276005446910858	-0.448362469673157	-0.172356992959976	-0.127102009061519	-1.03433494077593	-0.59859758538229	0.677609368696901	0.136244892890222	0.25212199166529
ENSG00000214872	SMTNL1	no_module_annotation	0.279135942459106	-0.451596617698669	-0.172460690140724	-0.12212258874641	-1.02717380012813	-0.582065758304445	0.681118788246287	0.11459364437116	0.229385108246821
ENSG00000186795	KCNK18	no_module_annotation	0.302807092666626	-0.444369941949844	-0.141562879085541	-0.178641743252281	-1.07461554361951	-0.560677384641421	0.775831294590165	0.201322976552347	0.285012662075404
ENSG00000115592	PRKAG3	no_module_annotation	0.319975674152374	-0.42996671795845	-0.109991036355495	-0.124748524123763	-1.10021562851932	-0.593875580916687	0.771731881021663	0.183723820188051	0.324526473217301
ENSG00000182450	KCNK4	no_module_annotation	0.319231510162354	-0.443504482507706	-0.124273166060448	-0.109571121334577	-1.07875756950834	-0.55097283347554	0.780941540481672	0.151362301811425	0.295972988162347
ENSG00000127325	BEST3	no_module_annotation	0.334629058837891	-0.460980981588364	-0.126351967453957	-0.107850653669282	-1.09185818478836	-0.569498382390601	0.781936653855721	0.161912067349544	0.314142145466339
ENSG00000105048	TNNT1	no_module_annotation	0.379636943340302	-0.539792537689209	-0.160154938697815	-0.127541358167554	-0.878821650611374	-0.65929823896074	0.895123726793125	-0.21315134144384	0.333676222641515
ENSG00000174669	SLC29A2	no_module_annotation	0.319910734891891	-0.532044291496277	-0.212134480476379	-0.0534839013570156	-0.84090707116275	-0.600737127762356	0.670144712442881	-0.22292345146642	0.13466232960848
ENSG00000164746	C7orf57	no_module_annotation	0.302793353796005	-0.505822718143463	-0.203030437231064	-0.0938109152370086	-0.910897132406074	-0.609559569445145	0.71047343344217	-0.123266213494535	0.203261096756921
ENSG00000188089	PLA2G4E	no_module_annotation	0.360362708568573	-0.529130101203918	-0.168767243623734	-0.0776125672883827	-0.921276916922623	-0.607209665734362	0.798430196699713	-0.142514144679264	0.262532182144964
ENSG00000129596	CDO1	no_module_annotation	0.268465101718903	-0.505054295063019	-0.2365892380476	-0.0660837163978989	-0.977347153730917	-0.575412793896911	0.597534914765969	-0.0323592243339854	0.0972814006460199
ENSG00000179002	TAS1R2	no_module_annotation	0.281233549118042	-0.503301560878754	-0.222068026661873	-0.0662345062138059	-1.00376160071364	-0.583172198554698	0.626436718411052	-0.00889303984038298	0.131709682108706
ENSG00000165124	SVEP1	no_module_annotation	0.299127221107483	-0.51492714881897	-0.215799927711487	-0.04781236784861	-1.01101603067954	-0.567194464627947	0.647965312528395	-0.0242954922690866	0.132628959980176
ENSG00000167588	GPD1	no_module_annotation	0.290298283100128	-0.508662104606628	-0.218363866209984	-0.0209953764918705	-0.975814858084588	-0.537152123902729	0.626519430729783	-0.0683201129485412	0.0969698896443822
ENSG00000118849	RARRES1	no_module_annotation	0.30350399017334	-0.523404121398926	-0.21990017592907	-0.0304813857916755	-0.985796354422923	-0.542349983861328	0.636497773932995	-0.0515423074746648	0.112025885383557
ENSG00000183798	EMILIN3	no_module_annotation	0.24420066177845	-0.503926336765289	-0.259725689888	-0.040564367396468	-0.917090170938885	-0.555626128256711	0.53105373932895	-0.096690827429292	0.0328291648270348
ENSG00000106018	VIPR2	no_module_annotation	0.2598577439785	-0.487087070941925	-0.227229341864586	-0.0496143743417254	-0.941347353261336	-0.551991634775839	0.573051872790366	-0.0500181936424371	0.0842956282286031
ENSG00000168631	MUCL3	no_module_annotation	0.254134714603424	-0.481957882642746	-0.227823153138161	-0.0806326580659193	-0.959224662721457	-0.566371161763533	0.589231091520029	-0.0097938369872913	0.106693874040975
ENSG00000010626	LRRC23	no_module_annotation	0.272235214710236	-0.574226200580597	-0.301990956068039	-0.00625457005185315	-0.979519763542962	-0.597088837296599	0.547978417428013	-0.179664393844055	-0.0192823274776612
ENSG00000186310	NAP1L3	no_module_annotation	0.224042251706123	-0.514368712902069	-0.290326476097107	-0.0952730493552228	-0.983112537067257	-0.622117193280131	0.552674854951043	-0.0581000008765147	0.0378414172129681
ENSG00000100218	RSPH14	no_module_annotation	0.239115804433823	-0.520999491214752	-0.281883776187897	-0.0795743239836373	-1.00607105497265	-0.659120578421224	0.546756194189092	-0.0252033868007475	0.0955179302596996
ENSG00000203963	C1orf141	no_module_annotation	0.361489862203598	-0.405815124511719	-0.0443252772092819	-0.194559295742474	-1.04855006251905	-0.603765871216641	0.904919637991171	0.234941215529841	0.501190144069461
ENSG00000142627	EPHA2	no_module_annotation	0.315326184034348	-0.383759915828705	-0.0684337019920349	-0.143291553490244	-1.04723922697531	-0.534476773563211	0.784486873627216	0.265713493657323	0.394071311194333
ENSG00000183559	C10orf120	no_module_annotation	0.333628803491592	-0.382136523723602	-0.0485077351331711	-0.145357555113019	-1.0812765975941	-0.546452472295524	0.825832500115252	0.315390441151276	0.461479110024132
ENSG00000126583	PRKCG	signal transducer	0.3236443400383	-0.405629068613052	-0.0819847211241722	-0.137605939074826	-1.079402430204	-0.548369750800594	0.805841881176762	0.245356483581931	0.381414482747218
ENSG00000163626	COX18	no_module_annotation	0.395015358924866	-0.45897912979126	-0.0639637932181358	-0.0975741907030892	-1.15571147767887	-0.55697181649344	0.887420681251794	0.237555807010789	0.429147290457182
ENSG00000008283	CYB561	no_module_annotation	0.375959634780884	-0.439997106790543	-0.0640374794602394	-0.138037270338941	-1.15309120735679	-0.576231571421684	0.874085797081682	0.272825780395601	0.432913962832852
ENSG00000102970	CCL17	effector	0.384175717830658	-0.438686013221741	-0.0545102693140507	-0.122221647438934	-1.18915233922102	-0.585357956110556	0.912691810841019	0.293372134296679	0.479233014806637
ENSG00000205060	SLC35B4	no_module_annotation	0.342098146677017	-0.426973015069962	-0.0848748758435249	-0.184115648623593	-1.17091279015266	-0.611693522889633	0.867465154971271	0.316806326047101	0.441445604163036
ENSG00000125999	BPIFB1	effector	0.335262715816498	-0.436579078435898	-0.101316340267658	-0.189275740718444	-1.14851881220375	-0.572936233728286	0.865170618697772	0.257496885697885	0.358037944998414
ENSG00000162999	DUSP19	no_module_annotation	0.385361552238464	-0.402576416730881	-0.0172148514539003	-0.158126898906162	-1.17051781133743	-0.561555823128277	0.927311390380956	0.366014383181267	0.526730643789125
ENSG00000167757	KLK11	no_module_annotation	0.377611935138702	-0.406544983386993	-0.0289329662919044	-0.154976551078313	-1.17143439387055	-0.559970689390779	0.917061338984547	0.308767017640502	0.458545229037545
ENSG00000204291	COL15A1	no_module_annotation	0.350355267524719	-0.409793823957443	-0.059438519179821	-0.142902083258956	-1.13440622204763	-0.570164918696955	0.858339580259293	0.290000356258512	0.440691360450346
ENSG00000188493	C19orf54	no_module_annotation	0.336566805839539	-0.385036617517471	-0.0484697669744492	-0.191002606591605	-1.12820888769844	-0.574899000469709	0.86157396410477	0.360196892399777	0.477976998862926
ENSG00000006128	TAC1	no_module_annotation	0.348071068525314	-0.391734838485718	-0.0436637662351131	-0.171313854659759	-1.1434343027897	-0.55223604198109	0.890044183597152	0.3143780756662	0.441154693182588
ENSG00000146039	SLC17A4	no_module_annotation	0.383846670389175	-0.48623338341713	-0.102386765182018	-0.050082658685729	-1.167969172643	-0.574202813199781	0.862852516985344	0.142557984814886	0.361202232000166
ENSG00000118557	PMFBP1	no_module_annotation	0.402185916900635	-0.51926052570343	-0.117074526846409	-0.0360171111681561	-1.15300258153751	-0.557398340617265	0.855699259738091	0.100033790124452	0.323644398561338
ENSG00000168135	KCNJ4	no_module_annotation	0.411453992128372	-0.497908771038055	-0.0864547938108444	-0.0356525747307727	-1.15486930338324	-0.541446168254651	0.88264829001838	0.13755801544675	0.370101662942067
ENSG00000184985	SORCS2	no_module_annotation	0.372696101665497	-0.467845678329468	-0.0951495692133904	-0.0809520483022811	-1.11999281357	-0.555703289970136	0.833585448325289	0.178150877423627	0.367181717284712
ENSG00000154080	CHST9	no_module_annotation	0.376406788825989	-0.495154738426208	-0.118747934699059	-0.0587167537154955	-1.12351513133791	-0.553092066935981	0.825675687999323	0.112232560941737	0.308348603736298
ENSG00000135454	B4GALNT1	no_module_annotation	0.387339860200882	-0.475707143545151	-0.0883672758936882	-0.0544070606201656	-1.13185195315579	-0.528107473313576	0.873582648624893	0.148937078156387	0.364199954762281
ENSG00000004848	ARX	no_module_annotation	0.389955997467041	-0.482804000377655	-0.0928479880094528	-0.0461170803444728	-1.12806096697728	-0.552055426398366	0.834295894308492	0.126913472659424	0.338589280397507
ENSG00000101438	SLC32A1	no_module_annotation	0.397263079881668	-0.473875373601913	-0.0766123160719872	-0.0418855028830185	-1.10755077535219	-0.524991753855155	0.84275522848364	0.148872347071779	0.367398960726075
ENSG00000128285	MCHR1	no_module_annotation	0.401036500930786	-0.464789509773254	-0.0637530088424683	-0.056706675556161	-1.12973337469869	-0.529210457572002	0.873220558695459	0.184539294450262	0.399995779379989
ENSG00000091262	ABCC6	no_module_annotation	0.354325085878372	-0.461077362298965	-0.106752268970013	-0.0663876401770733	-1.05956421203703	-0.532228071007427	0.773699646523542	0.131286523920239	0.312308288080277
ENSG00000197893	NRAP	no_module_annotation	0.347415179014206	-0.460120022296906	-0.11270485073328	-0.074849041402033	-1.06448929779567	-0.540248331786184	0.772482933998022	0.135066710733691	0.309073525510267
ENSG00000109705	NKX3-2	no_module_annotation	0.360435217618942	-0.473039567470551	-0.112604334950447	-0.0629672166767012	-1.09069987969795	-0.549969915249415	0.794189888252854	0.132342636334301	0.322616704692515
ENSG00000012504	NR1H4	transcription	0.35423818230629	-0.466505974531174	-0.112267777323723	-0.072523653777577	-1.07856927367296	-0.548298866350856	0.7824169037547	0.140758265746508	0.321285235383719
ENSG00000188779	SKOR1	no_module_annotation	0.338200002908707	-0.476806223392487	-0.138606235384941	-0.0624444679070842	-1.0442435392523	-0.542627064804591	0.736670978923225	0.0921205130240421	0.265500245625066
ENSG00000055813	CCDC85A	no_module_annotation	0.333217263221741	-0.465919584035873	-0.132702320814133	-0.0840802009650562	-1.07040871483232	-0.558309709454198	0.760574317593801	0.127415511628338	0.291642199104478
ENSG00000177947	ODF3	no_module_annotation	0.333464860916138	-0.461806654930115	-0.128341764211655	-0.0822591609311074	-1.05608108563265	-0.544876898503186	0.755000219021329	0.117836866623928	0.279363327935273
ENSG00000203797	DDO	no_module_annotation	0.35686656832695	-0.448542147874832	-0.0916755646467209	-0.0851963287847924	-1.09148517724833	-0.532682848059877	0.817995161645104	0.166375132565636	0.339838980808367
ENSG00000113600	C9	signal transducer	0.355868816375732	-0.437160074710846	-0.0812912806868553	-0.106792642802988	-1.08238425966223	-0.536464336620535	0.813861903131889	0.212387302825033	0.373947923581674
ENSG00000167523	SPATA33	no_module_annotation	0.361945509910583	-0.39842826128006	-0.0364828109741211	-0.0807190025377988	-1.07343310740655	-0.5010031931145	0.841319775031177	0.232288689088778	0.419314493786189
ENSG00000173705	SUSD5	no_module_annotation	0.382157623767853	-0.428848266601562	-0.0466905869543552	-0.0787694721202997	-1.11037417929907	-0.516125732128121	0.874465291900726	0.229795142857813	0.429887999833893
ENSG00000153993	SEMA3D	no_module_annotation	0.377373456954956	-0.43761470913887	-0.060241274535656	-0.0733664570545167	-1.07784481582475	-0.508697520141589	0.831720231181788	0.191256045262673	0.381006642193971
ENSG00000177291	GJD4	no_module_annotation	0.370664149522781	-0.435185164213181	-0.0645209848880768	-0.0767154988700519	-1.07956826214761	-0.516062576108325	0.827631859200783	0.195353011680433	0.38264279837474
ENSG00000182938	OTOP3	no_module_annotation	0.240927204489708	-0.370141625404358	-0.129214435815811	-0.223423469529126	-1.05674759592985	-0.618175585344016	0.714498565998575	0.285181478408269	0.337724895041043
ENSG00000188761	BCL2L15	no_module_annotation	0.227137640118599	-0.368052959442139	-0.140915289521217	-0.261247679791312	-1.07461334593412	-0.645586350345757	0.720084153770181	0.328076884016263	0.358105532399153
ENSG00000171560	FGA	effector	0.219079107046127	-0.375919908285141	-0.156840845942497	-0.26413501667969	-1.05734370742265	-0.639940269118445	0.696790496878674	0.291139525622367	0.30808289558169
ENSG00000175336	APOF	no_module_annotation	0.27265676856041	-0.429020375013351	-0.156363934278488	-0.192374625565021	-1.02914489806005	-0.611144025142215	0.754899777502154	0.150711455586255	0.298969449638522
ENSG00000079156	OSBPL6	no_module_annotation	0.242561891674995	-0.431057870388031	-0.188495993614197	-0.174439141976945	-1.029087130883	-0.611601343685584	0.662941239914333	0.157578276030522	0.229182485764294
ENSG00000152214	RIT2	no_module_annotation	0.235609143972397	-0.413569539785385	-0.177960351109505	-0.192326201866637	-1.02979758942022	-0.620738213538078	0.665770069122154	0.209670533091979	0.274611311460909
ENSG00000154654	NCAM2	no_module_annotation	0.269574224948883	-0.4412582218647	-0.171683996915817	-0.177470989134929	-1.08250952815497	-0.609547319922081	0.733709261669468	0.17811882182787	0.260686696231385
ENSG00000153291	SLC25A27	no_module_annotation	0.250455260276794	-0.417833924293518	-0.16737873852253	-0.205385295935483	-1.05282881253472	-0.630497914786067	0.701558883570625	0.212855428086548	0.286923313442905
ENSG00000212864	RNF208	no_module_annotation	0.249823376536369	-0.404806911945343	-0.154983505606651	-0.16983525486616	-1.0647897896735	-0.631453001992994	0.695292151349998	0.213088465669557	0.304312146510424
ENSG00000211448	DIO2	no_module_annotation	0.319632887840271	-0.490259319543839	-0.170626327395439	-0.194919524275507	-1.17465745651541	-0.663703587054014	0.804044205812909	0.174038363028238	0.269019880095785
ENSG00000123342	MMP19	no_module_annotation	0.328817784786224	-0.471446871757507	-0.142629399895668	-0.171990292976481	-1.17515268758366	-0.644092902861505	0.826719600568962	0.229643518436943	0.353116014603695
ENSG00000144355	DLX1	no_module_annotation	0.339162111282349	-0.466517895460129	-0.127355754375458	-0.18019515508847	-1.18939847219201	-0.638626638880397	0.848460421982152	0.242514439102665	0.361494326501728
ENSG00000168079	SCARA5	no_module_annotation	0.313870400190353	-0.443982094526291	-0.130111694335938	-0.164258449280942	-1.13949335941172	-0.620720138391576	0.803637442226693	0.236631800243665	0.357058173019244
ENSG00000075290	WNT8B	no_module_annotation	0.270780861377716	-0.40530663728714	-0.134525820612907	-0.162494557586248	-1.12180841474059	-0.649124795522806	0.74882891567654	0.241672755252927	0.355785149327218
ENSG00000164949	GEM	no_module_annotation	0.288186103105545	-0.393108785152435	-0.104922719299793	-0.233226913910931	-1.15606894470948	-0.633548491141776	0.833026974953039	0.342738112325173	0.418592793432889
ENSG00000155066	PROM2	no_module_annotation	0.255795419216156	-0.43176206946373	-0.175966545939445	-0.227133198580498	-1.13960422777212	-0.665450122279955	0.753728641187901	0.221684546683894	0.273436764812006
ENSG00000128928	IVD	no_module_annotation	0.292176336050034	-0.434942841529846	-0.142766505479813	-0.222791813821266	-1.16825097438621	-0.659851845201681	0.811764865010945	0.294374594411701	0.375579184880957
ENSG00000204671	IL31	effector	0.360053688287735	-0.578005254268646	-0.217951193451881	-0.208004932356742	-1.14294248419958	-0.749330472468684	0.958366738550068	-0.0392824104762375	0.310643829078279
ENSG00000080031	PTPRH	no_module_annotation	0.301830112934113	-0.508304536342621	-0.206474393606186	-0.135563404100335	-1.15144744377031	-0.663822911354573	0.749839134378303	0.11578907196202	0.242173808485663
ENSG00000185559	DLK1	UC	0.313851892948151	-0.551068902015686	-0.237216979265213	-0.12665266833229	-1.19113452547346	-0.690925134267283	0.761485289464967	0.0730637202440981	0.207858034412417
ENSG00000073734	ABCB11	no_module_annotation	0.314774096012115	-0.562902629375458	-0.24812850356102	-0.108401265295352	-1.16229866939742	-0.672184887594674	0.737770212067164	0.0348295597683406	0.175094522797262
ENSG00000182983	ZNF662	no_module_annotation	0.312823921442032	-0.561446905136108	-0.248624861240387	-0.122895725147173	-1.1524359111304	-0.701841091290132	0.795416136062639	-0.0482218954661701	0.224571294003862
ENSG00000121853	GHSR	no_module_annotation	0.40015771985054	-0.580145597457886	-0.179988294839859	-0.110253421171157	-1.12303621023669	-0.679746396630178	0.911894847023177	-0.0656831128072692	0.308203378544214
ENSG00000183862	CNGA2	no_module_annotation	0.342056781053543	-0.564608871936798	-0.222553730010986	-0.144030315134487	-1.10519133974674	-0.667094711891525	0.848354895984474	-0.0717594673155016	0.214926218347219
ENSG00000135824	RGS8	no_module_annotation	0.230686575174332	-0.485975533723831	-0.255288928747177	-0.160618518439451	-1.0658722700854	-0.68064151618742	0.62004462757096	0.0705120252844712	0.145855558533592
ENSG00000170801	HTRA3	no_module_annotation	0.231828227639198	-0.501800417900085	-0.269972175359726	-0.145370246122287	-1.04927302299653	-0.658760477402164	0.616132422840601	0.0393417826924178	0.11967833784806
ENSG00000131153	GINS2	no_module_annotation	0.232507422566414	-0.515535533428192	-0.283028066158295	-0.134458581278297	-1.03932014839728	-0.656070720196757	0.599953845523233	0.00611588373810379	0.0885073996654657
ENSG00000124194	GDAP1L1	no_module_annotation	0.255026638507843	-0.524308383464813	-0.269281715154648	-0.1453967529267	-1.0987890017536	-0.675906115397944	0.65927149316874	0.0430682321837077	0.134561792474361
ENSG00000104879	CKM	no_module_annotation	0.252617627382278	-0.521379232406616	-0.268761515617371	-0.163359276084371	-1.12368389590625	-0.697054390355209	0.670325105452765	0.0560829920099933	0.137647848190751
ENSG00000187791	FAM205C	no_module_annotation	0.260217547416687	-0.533989429473877	-0.273771911859512	-0.15365627005327	-1.13537218646658	-0.705945040880929	0.675663592345316	0.0527197608956491	0.145958429734523
ENSG00000250506	CDK3	no_module_annotation	0.227430924773216	-0.504214704036713	-0.276783734560013	-0.181961636633105	-1.11736768499798	-0.731366097365555	0.634510891276751	0.0878379975930634	0.156061005852721
ENSG00000206432	TMEM200C	no_module_annotation	0.207371577620506	-0.504925191402435	-0.297553598880768	-0.194934902731955	-1.08105397618912	-0.707874276552823	0.611107153147761	0.0666476970756517	0.109888008657044
ENSG00000087116	ADAMTS2	no_module_annotation	0.278644770383835	-0.518077373504639	-0.239432618021965	-0.0902153286799611	-1.06151108289501	-0.635306472098294	0.647889643928422	0.012407924481783	0.144848678028923
ENSG00000095464	PDE6C	no_module_annotation	0.305674254894257	-0.533116221427917	-0.227442055940628	-0.076406363675713	-1.09224282054467	-0.632512064748125	0.688115357810201	0.0102382401887348	0.163060021761071
ENSG00000125864	BFSP1	no_module_annotation	0.308859795331955	-0.591367840766907	-0.282508045434952	-0.0816240038883699	-1.15220303403558	-0.680597799228073	0.703438373685253	-0.0337318653182633	0.117093299088703
ENSG00000112494	UNC93A	no_module_annotation	0.306462556123734	-0.584450960159302	-0.277988463640213	-0.0726001059248335	-1.12652830575459	-0.662230928697067	0.686654912869119	-0.0513236007874716	0.099163728363469
ENSG00000125975	C20orf173	no_module_annotation	0.267441928386688	-0.571131765842438	-0.30368983745575	-0.0926504365929485	-1.12258553289748	-0.708187168239176	0.635177127059967	-0.0505409836333021	0.0782152862937584
ENSG00000171819	ANGPTL7	no_module_annotation	0.26630100607872	-0.547575354576111	-0.281274318695068	-0.0972838355042139	-1.10098725944768	-0.686616893701666	0.637032690975011	-0.0170978277817613	0.108399113063187
ENSG00000090534	THPO	no_module_annotation	0.261919051408768	-0.539417088031769	-0.277498424053192	-0.109853358113687	-1.13240192729176	-0.681496947998109	0.691928305216091	0.00684551943598732	0.137506986011998
ENSG00000105696	TMEM59L	no_module_annotation	0.537129938602448	-0.640766263008118	-0.103636294603348	-0.253869612535472	-1.12392103455584	-0.88631347928051	1.36565889809707	-0.171288454900141	0.678737529886989
ENSG00000232113	TEX50	no_module_annotation	0.599918782711029	-0.67928671836853	-0.0793637037277222	-0.106000730497824	-1.0707441345523	-0.810671592160505	1.48033491800815	-0.294151538093483	0.746537072751997
ENSG00000047936	ROS1	no_module_annotation	0.358984231948853	-0.454334646463394	-0.0953503623604774	-0.216981967000802	-0.900060239788914	-0.673820788845411	0.926156936512297	-0.0102493539073421	0.472794397871129
ENSG00000173567	ADGRF3	no_module_annotation	0.437776684761047	-0.501123130321503	-0.0633454918861389	-0.225604757644787	-1.01076661398646	-0.728901199766528	1.09834510455304	-0.009662215905898	0.586645930236423
ENSG00000119681	LTBP2	no_module_annotation	0.41145783662796	-0.476538449525833	-0.0650805681943893	-0.283277543625911	-1.01785435439298	-0.765527719740537	1.10192380021236	0.0452474047320152	0.622865742617289
ENSG00000134853	PDGFRA	secondary receptor	0.517642438411713	-0.462699800729752	0.0549427084624767	-0.203638812506236	-0.955649628376196	-0.663868251478272	1.23248806394855	0.0281215786519207	0.765441443735291
ENSG00000205517	RGL3	no_module_annotation	0.564866542816162	-0.495516866445541	0.0693497732281685	-0.156709741824175	-0.990242913424279	-0.66485278451023	1.29081435819524	-0.00892426860333589	0.797069150156174
ENSG00000135119	RNFT2	no_module_annotation	0.47467628121376	-0.40210822224617	0.0725682079792023	-0.277413224026024	-0.91974651301462	-0.681050526528206	1.23220520307565	0.111370871627917	0.828725983583579
ENSG00000198010	DLGAP2	no_module_annotation	0.48458468914032	-0.444025248289108	0.0405600778758526	-0.152561290646681	-0.9010096612029	-0.595848731350997	1.11896775724622	0.00284395179522434	0.671599096650069
ENSG00000147614	ATP6V0D2	no_module_annotation	0.432806432247162	-0.431962251663208	0.000843561545480043	-0.183162724152362	-0.939616296788999	-0.616148054088712	1.04891554203715	0.0852070738327438	0.616086251045646
ENSG00000143590	EFNA3	no_module_annotation	0.208651810884476	-0.484724521636963	-0.276072710752487	-0.247650792767154	-1.15407346060835	-0.747148447742189	0.678694084000026	0.15915084168192	0.182736429145376
ENSG00000182261	NLRP10	sensor	0.196257337927818	-0.479197680950165	-0.282940328121185	-0.28930778562805	-1.15829903227323	-0.7751659240346	0.66666188878092	0.197375190728288	0.192643899804955
ENSG00000138615	CILP	no_module_annotation	0.204878091812134	-0.548047244548798	-0.343169122934341	-0.225524248395375	-1.16586766307988	-0.784893716234257	0.635255249454514	0.0638312191866823	0.0935686085663336
ENSG00000204381	LAYN	no_module_annotation	0.195234283804893	-0.547093629837036	-0.351859331130981	-0.216262417159886	-1.15601746412898	-0.796640582332423	0.606237603116827	0.0394482750898157	0.0709769877241051
ENSG00000124602	UNC5CL	UC	0.154773339629173	-0.497919112443924	-0.343145728111267	-0.272283270032607	-1.12743709126609	-0.804758783042083	0.578322403320876	0.106201037893761	0.090647407158731
ENSG00000197177	ADGRA1	no_module_annotation	0.17947980761528	-0.499682724475861	-0.32020291686058	-0.258954298665117	-1.13141568344959	-0.767794785001314	0.622262945206968	0.120371189318907	0.120685094987063
ENSG00000149575	SCN2B	no_module_annotation	0.15761524438858	-0.398443520069122	-0.240828230977058	-0.31311026600919	-1.08924168136569	-0.745864107977393	0.624229949798351	0.267173471219011	0.236474221192682
ENSG00000256463	SALL3	no_module_annotation	0.165983989834785	-0.39840367436409	-0.232419654726982	-0.310522086566639	-1.06658261037919	-0.718237023617265	0.626965580957687	0.269270608395999	0.238504613149356
ENSG00000158270	COLEC12	sensor	0.155540585517883	-0.428430885076523	-0.272890269756317	-0.316740912824862	-1.1042377185192	-0.748034726847294	0.633204566486256	0.234611315495726	0.195304104907033
ENSG00000183379	SYNDIG1L	no_module_annotation	0.192859321832657	-0.438748180866241	-0.245888769626617	-0.312161981169893	-1.15599657042045	-0.753823357522387	0.69326302503787	0.240396492830193	0.219081542811216
ENSG00000145863	GABRA6	no_module_annotation	0.17859522998333	-0.436669796705246	-0.258074522018433	-0.379897231368866	-1.21218944291464	-0.812443904900232	0.721852519074569	0.32479268873567	0.268178795724107
ENSG00000117215	PLA2G2D	no_module_annotation	0.15929289162159	-0.428731352090836	-0.269438445568085	-0.389040296129742	-1.19685460425627	-0.798829024665153	0.722521063626423	0.355978938234573	0.293594771710017
ENSG00000122863	CHST3	no_module_annotation	0.160596698522568	-0.466500043869019	-0.305903315544128	-0.345891181184109	-1.19616647214805	-0.820148998798163	0.676767526532461	0.252097095576478	0.207460902402611
ENSG00000172201	ID4	no_module_annotation	0.168631181120872	-0.483864486217499	-0.315233290195465	-0.301054197279684	-1.15046929912283	-0.811895889973078	0.617072727802691	0.166714193196437	0.1445318628476
ENSG00000111241	FGF6	effector	0.142296954989433	-0.458285421133041	-0.315988659858704	-0.308682427539336	-1.14413234701404	-0.825044737900995	0.590623281840595	0.165678694150024	0.128705342937711
ENSG00000167754	KLK5	no_module_annotation	0.257676720619202	-0.48112165927887	-0.223444953560829	-0.298060599864142	-1.28170980155337	-0.775932036897966	0.833843268362496	0.298686506336615	0.327766381739885
ENSG00000099377	HSD3B7	no_module_annotation	0.231110885739326	-0.510486304759979	-0.279375046491623	-0.273023984383389	-1.28623264628389	-0.825417992015506	0.766518631594849	0.198517831371917	0.230942000126031
ENSG00000109072	VTN	adaptor	0.218137726187706	-0.469833850860596	-0.251696109771729	-0.321578314811174	-1.2702670449426	-0.837448552489291	0.757195209172516	0.296792326352793	0.300518942074383
ENSG00000188771	PLET1	no_module_annotation	0.22003310918808	-0.485924929380417	-0.265891760587692	-0.312442609184181	-1.2401279247553	-0.795288257564688	0.752059277697554	0.236297059281668	0.230429279914851
ENSG00000214290	POU2AF3	no_module_annotation	0.268514752388	-0.575072824954987	-0.306558072566986	-0.175774077828408	-1.23792310369505	-0.785162889531159	0.721211547181961	0.0640687496093967	0.156802104703936
ENSG00000147465	STAR	accessory molecule	0.291972696781158	-0.551777064800262	-0.259804278612137	-0.215596413422674	-1.31002521372912	-0.809500969012776	0.802779545444416	0.150244080140795	0.236551085490363
ENSG00000164270	HTR4	no_module_annotation	0.293735802173615	-0.536524951457977	-0.242789134383202	-0.194463540923193	-1.25554817781432	-0.740999732164569	0.807578862935712	0.156185653316462	0.252940492775486
ENSG00000091583	APOH	regulator	0.297784477472305	-0.562050461769104	-0.264265924692154	-0.193266800713479	-1.2730228738281	-0.777883423851078	0.785121655685298	0.123299637170762	0.220482366714494
ENSG00000182685	BRICD5	no_module_annotation	0.303631454706192	-0.569697439670563	-0.266065984964371	-0.176612187100755	-1.26604148122622	-0.756705526341162	0.795658562743526	0.110991919707568	0.220607663082479
ENSG00000143278	F13B	no_module_annotation	0.30805903673172	-0.416936427354813	-0.108877375721931	-0.270582728459813	-1.29908717829952	-0.745360716986225	0.919048946525559	0.448160096648404	0.541356412484337
ENSG00000142319	SLC6A3	no_module_annotation	0.283490389585495	-0.457136750221252	-0.173646360635757	-0.284080434438341	-1.279190639238	-0.752977682250751	0.859028216782959	0.332711498778772	0.381674674526577
ENSG00000196476	C20orf96	no_module_annotation	0.307902753353119	-0.466652691364288	-0.158749029040337	-0.283202854487287	-1.2537189381731	-0.746852844877993	0.906739816831388	0.326931714869269	0.442891029796066
ENSG00000197879	MYO1C	UC	0.353602856397629	-0.440457165241241	-0.0868543386459351	-0.236587390482516	-1.27672349628286	-0.6780231085005	0.945131551101151	0.394144616824526	0.504537028641277
ENSG00000072954	TMEM38A	no_module_annotation	0.342406123876572	-0.448692053556442	-0.106285884976387	-0.256939150727645	-1.29975862708997	-0.706006192705602	0.947227454330775	0.402913259481031	0.500025614740102
ENSG00000162591	MEGF6	no_module_annotation	0.304583519697189	-0.458912312984467	-0.154328778386116	-0.238887336230767	-1.22239570523042	-0.700978234752479	0.838277213112234	0.30783686645566	0.385877543850648
ENSG00000142408	CACNG8	no_module_annotation	0.337370246648788	-0.481276154518127	-0.143905892968178	-0.215614053044613	-1.26913592346918	-0.681597589102539	0.901874939900246	0.259742280602909	0.357458222473735
ENSG00000164749	HNF4G	no_module_annotation	0.265204310417175	-0.512986123561859	-0.247781798243523	-0.216643704919333	-1.18288148505085	-0.721256549002271	0.737505656952115	0.139393845593883	0.199305802067229
ENSG00000132692	BCAN	no_module_annotation	0.261475741863251	-0.485287338495255	-0.223811596632004	-0.199130064102585	-1.14375304451253	-0.694826035763195	0.719814363934904	0.165616999563515	0.238726509755653
ENSG00000224383	PRR29	no_module_annotation	0.26183745265007	-0.476021558046341	-0.21418409049511	-0.198279103617954	-1.15495313719277	-0.704533215639866	0.724620467214137	0.171678221103106	0.247830119974779
ENSG00000176697	BDNF	no_module_annotation	0.262494713068008	-0.516765832901001	-0.254271030426025	-0.229457772786285	-1.22168748335631	-0.767901102838702	0.743907881165227	0.163074161312999	0.223359168830153
ENSG00000080293	SCTR	no_module_annotation	0.27083283662796	-0.478600919246674	-0.207768350839615	-0.222478905309712	-1.24341041833977	-0.744167032847248	0.81192687133552	0.250170627009004	0.339627742230457
ENSG00000173239	LIPM	no_module_annotation	0.272322326898575	-0.481202095746994	-0.208879753947258	-0.216009958637579	-1.20397444385057	-0.727402874143295	0.769825049307845	0.216733425056851	0.294010919757987
ENSG00000171722	SPATA46	no_module_annotation	0.237350150942802	-0.445118606090546	-0.207768335938454	-0.324205460074497	-1.26521171936328	-0.808228879246273	0.789204181942124	0.328709507836471	0.336225137867432
ENSG00000197361	FBXL22	no_module_annotation	0.222060292959213	-0.422248154878616	-0.200187847018242	-0.357434504861343	-1.23879942301098	-0.778886314950804	0.798439684998191	0.395696171401475	0.377486613842195
ENSG00000006704	GTF2IRD1	no_module_annotation	0.215247184038162	-0.411791563034058	-0.196544378995895	-0.302778143494578	-1.14337950412465	-0.719548696818102	0.726277637984539	0.316354651809579	0.317321148879032
ENSG00000146926	ASB10	no_module_annotation	0.257261574268341	-0.444272667169571	-0.187011107802391	-0.258907289523773	-1.18435358551677	-0.726237237427197	0.767533255529622	0.311706485756335	0.362050716676535
ENSG00000103175	WFDC1	no_module_annotation	0.243238002061844	-0.439370274543762	-0.196132272481918	-0.263029505662068	-1.18673186400726	-0.714896885454243	0.777515848662585	0.281829547085092	0.323123625559967
ENSG00000167104	BPIFB6	no_module_annotation	0.406766414642334	-0.672090828418732	-0.265317410230637	-0.251968290176098	-1.37936477686296	-0.947127928225794	1.20279061458108	-0.0579271573520159	0.355484610340143
ENSG00000133135	RNF128	no_module_annotation	0.28054004907608	-0.637032091617584	-0.356491982936859	-0.188921230814269	-1.3605449917929	-0.900298211996254	0.749886912798432	0.0458496481502191	0.147832839558882
ENSG00000169026	SLC49A3	no_module_annotation	0.202872037887573	-0.572079718112946	-0.369207829236984	-0.254920452372484	-1.29782028478233	-0.862616807072028	0.721288235142849	0.0904728001137333	0.120739872353964
ENSG00000132698	RAB25	no_module_annotation	0.2404395788908	-0.61575722694397	-0.375317603349686	-0.245492806422569	-1.32259471057665	-0.870422598266417	0.736104940993545	0.0576368815488787	0.0962818887809214
ENSG00000096264	NCR2	sensor	0.318482249975204	-0.678270161151886	-0.359787851572037	-0.0875618243080881	-1.29008029003723	-0.788827106735326	0.751241629242824	-0.0906914081837071	0.0686200218985889
ENSG00000157119	KLHL40	no_module_annotation	0.28692901134491	-0.691508591175079	-0.404579609632492	-0.116437748195052	-1.30632767896425	-0.835577716147808	0.711399534667597	-0.121208530449586	0.00265746783589466
ENSG00000147256	ARHGAP36	no_module_annotation	0.289054751396179	-0.670605361461639	-0.381550550460815	-0.116633783706012	-1.27763110119561	-0.828933202457238	0.695044038611706	-0.0812442656587868	0.0495889253793122
ENSG00000182771	GRID1	no_module_annotation	0.355152070522308	-0.591214597225189	-0.236062526702881	-0.122873660167111	-1.31364229490182	-0.754602738384912	0.847609992344035	0.0919207591516039	0.257074884411081
ENSG00000262406	MMP12	effector	0.330600202083588	-0.605020523071289	-0.274420350790024	-0.142819342201811	-1.29503495846195	-0.773686391533999	0.802575391228074	0.0648250679171372	0.204302514703524
ENSG00000139797	RNF113B	no_module_annotation	0.316103965044022	-0.616898715496063	-0.300794750452042	-0.202541898893942	-1.35144381070443	-0.825230697207401	0.829971862584576	0.115290152183438	0.216966542317893
ENSG00000130307	USHBP1	no_module_annotation	0.322861194610596	-0.595596432685852	-0.272735208272934	-0.210022281430477	-1.37919553952202	-0.842039529397959	0.856796677984313	0.169152587119847	0.280018061440102
ENSG00000112183	RBM24	no_module_annotation	0.367406338453293	-0.628662586212158	-0.261256247758865	-0.167043575404407	-1.40243967779927	-0.795593853114224	0.917599987962845	0.106598185779761	0.249712363500807
ENSG00000131264	CDX4	no_module_annotation	0.344455718994141	-0.617880702018738	-0.273424953222275	-0.15588094115561	-1.41594840688087	-0.841090592067988	0.883465632193389	0.102859632195284	0.255641770436177
ENSG00000162040	HS3ST6	no_module_annotation	0.362852811813354	-0.562269866466522	-0.199417904019356	-0.458997229007191	-1.17594493970016	-0.966792469016503	1.24334924349612	0.0315474096329126	0.561003377527153
ENSG00000146555	SDK1	no_module_annotation	0.284093618392944	-0.529361367225647	-0.245267257094383	-0.388226278010383	-0.996969001380707	-0.918397856211635	0.957183828371825	-0.0674753335920137	0.425656800569011
ENSG00000140107	SLC25A47	no_module_annotation	0.217658996582031	-0.531424641609192	-0.313764244318008	-0.432312834314812	-1.08011052443206	-0.996008026844374	0.864177073149968	-0.0235453963628283	0.333411611980444
ENSG00000251692	PTX4	sensor	0.322991460561752	-0.612916171550751	-0.289924144744873	-0.321287678290123	-1.08931075560221	-0.961715139978666	0.96858975659264	-0.152176098147019	0.361517970000999
ENSG00000182271	TMIGD1	no_module_annotation	0.391011774539948	-0.686079502105713	-0.295067697763443	-0.197414045992076	-1.11680982897661	-0.895708331931171	0.979569949443737	-0.274694916104866	0.281043226358568
ENSG00000183128	CALHM3	no_module_annotation	0.276989579200745	-0.629808008670807	-0.352818310260773	-0.214127091306973	-1.04384579127818	-0.879867232523298	0.764513059341255	-0.233774579112722	0.143492456860667
ENSG00000128310	GALR3	no_module_annotation	0.384077727794647	-0.78276389837265	-0.398686170578003	-0.175128305075006	-1.02514794610337	-0.952259658498094	0.932472792422457	-0.540576248349885	0.145807483416801
ENSG00000132702	HAPLN2	no_module_annotation	0.242369592189789	-0.667691707611084	-0.425321847200394	-0.306306825331194	-1.04211293955896	-0.997504462941774	0.788509496084977	-0.304747548411483	0.13101155914264
ENSG00000162344	FGF19	effector	0.280237704515457	-0.713674962520599	-0.433437675237656	-0.245488805908437	-1.10153626994922	-0.947184877148229	0.789640562879035	-0.327625425060434	0.0527739881071238
ENSG00000141316	SPACA3	no_module_annotation	0.424473613500595	-0.679124236106873	-0.254654407501221	-0.00523421456591772	-1.11383122980775	-0.713935136171421	0.920768091407831	-0.253124077085746	0.185746491970145
ENSG00000183607	GKN2	no_module_annotation	0.406764656305313	-0.690766274929047	-0.284001618623734	0.132256676819504	-1.12945538253824	-0.626334450288043	0.681043433740474	-0.252443495859074	0.0580452936009699
ENSG00000164363	SLC6A18	no_module_annotation	0.355099886655807	-0.639759600162506	-0.284659743309021	0.0368800410939569	-1.10370535415238	-0.623634240312763	0.670250207014556	-0.184896375616983	0.0430798906512865
ENSG00000183631	PRR32	no_module_annotation	0.394723445177078	-0.641510665416718	-0.246787220239639	0.0486586143140586	-1.16470317519431	-0.615175883245028	0.756377057828882	-0.151093145629949	0.103607988218525
ENSG00000286095	SPEGNB	no_module_annotation	0.344520479440689	-0.66989266872406	-0.325371772050858	-0.135531780532549	-0.935705421651416	-0.808874942388509	0.790964200234013	-0.403950176853073	0.108953221555848
ENSG00000171431	KRT20	no_module_annotation	0.318080425262451	-0.737729370594025	-0.419647961854935	-0.02219018811566	-0.967357690579238	-0.778382400872329	0.678864142013119	-0.508435810546645	-0.0760470722973451
ENSG00000167131	CCDC103	no_module_annotation	0.452252298593521	-0.686286270618439	-0.234033867716789	0.0539028589853528	-0.831345760705775	-0.640266003223193	0.846586541304023	-0.541354331579035	0.171188425296642
ENSG00000132437	DDC	no_module_annotation	0.319995135068893	-0.650182008743286	-0.330186247825623	0.0156757252543223	-0.894279450102153	-0.645872763222844	0.650763828894415	-0.406375096469872	0.0107196999075422
ENSG00000214237	MINDY4B	no_module_annotation	0.394421756267548	-0.699061572551727	-0.304638892412186	-0.0289386025444909	-0.926928627685186	-0.726720684033014	0.817891855830349	-0.47171954099323	0.0968715214042026
ENSG00000171487	NLRP5	sensor	0.18323689699173	-0.531212449073792	-0.347975522279739	-0.176652415044543	-1.04423025859201	-0.714710265690468	0.541425245935357	-0.0205560577722859	0.0154694984027335
ENSG00000106328	FSCN3	no_module_annotation	0.156816437840462	-0.527769327163696	-0.370952874422073	-0.217764414152691	-1.05881544846295	-0.748239724162896	0.530309643582117	0.00313344711830488	0.00600460375281847
ENSG00000160973	FOXH1	no_module_annotation	0.164841577410698	-0.508980095386505	-0.344138830900192	-0.186616265739848	-1.06767010058268	-0.765539514343236	0.519558840359956	-0.00433334030715038	0.0284736259669983
ENSG00000186714	CCDC73	no_module_annotation	0.161231949925423	-0.534228801727295	-0.372996896505356	-0.139432534193648	-0.959753469364284	-0.692539693856328	0.445402452369655	-0.117101277352996	-0.0763061818317194
ENSG00000164935	DCSTAMP	no_module_annotation	0.166157767176628	-0.541243314743042	-0.375085592269897	-0.122036459362207	-0.967010639721243	-0.673533887271517	0.465827666609474	-0.131975549279102	-0.0823076548231924
ENSG00000158106	RHPN1	no_module_annotation	0.238387539982796	-0.564068853855133	-0.325681358575821	-0.109753280565012	-1.03941326352605	-0.667029769346495	0.572000467830105	-0.082259096510134	0.00739465025169034
ENSG00000115380	EFEMP1	no_module_annotation	0.20990826189518	-0.545421659946442	-0.335513383150101	-0.148897041100374	-1.06240258537295	-0.705498843295576	0.569969729109665	-0.0327990876891019	0.0320226068237628
ENSG00000153266	FEZF2	no_module_annotation	0.209930673241615	-0.566242098808289	-0.356311470270157	-0.126098581895824	-1.06519567668281	-0.719544223368102	0.547422641492939	-0.0868620134073135	-0.0105819614210598
ENSG00000213927	CCL27	no_module_annotation	0.18318410217762	-0.635787785053253	-0.452603697776794	-0.0162444316773478	-0.94176430146303	-0.68480193441386	0.382445876665403	-0.33006738862532	-0.220599755942287
ENSG00000125207	PIWIL1	no_module_annotation	0.217919066548347	-0.609766006469727	-0.391846925020218	-0.0765326211695965	-1.04403584142686	-0.691688655786688	0.52794625434221	-0.194705144375172	-0.096844560168566
ENSG00000204710	SPDYC	no_module_annotation	0.23468454182148	-0.658978402614594	-0.424293905496597	-0.0274098064320605	-1.01462404930888	-0.66478894224394	0.496559935328514	-0.303629753519941	-0.183999638950805
ENSG00000125508	SRMS	regulator	0.224073201417923	-0.653773546218872	-0.42969998717308	-0.129261559718051	-0.855709950025032	-0.791986887307216	0.601797258504484	-0.451784617055509	-0.075231160389281
ENSG00000224586	GPX5	no_module_annotation	0.168837711215019	-0.672045886516571	-0.503209471702576	-0.13758246186174	-1.00700446387405	-0.810588713631548	0.510093399364248	-0.355652606744756	-0.214788026624771
ENSG00000211801	TRAV21	no_module_annotation	0.120663248002529	-0.630136847496033	-0.509473562240601	-0.0457557848220139	-0.947689351549496	-0.779945877914676	0.286942614987565	-0.312849542666625	-0.239227287265894
ENSG00000187416	LHFPL3	no_module_annotation	0.30583918094635	-0.650752604007721	-0.344913393259048	-0.0957946271487192	-1.22351771030054	-0.759086572844303	0.701154601865287	-0.0812272997084776	0.0610851779945172
ENSG00000132514	CLEC10A	sensor	0.297678738832474	-0.64221727848053	-0.344538509845734	-0.127854405726862	-1.24494653260462	-0.771994733224056	0.718681288028406	-0.0591721024038898	0.0602513730939905
ENSG00000198729	PPP1R14C	no_module_annotation	0.328693956136703	-0.620473384857178	-0.291779398918152	-0.0725003619637276	-1.22725670844294	-0.730931322580286	0.739670520099023	-0.0406394544376595	0.130157745571559
ENSG00000139567	ACVRL1	no_module_annotation	0.338295012712479	-0.654575407505035	-0.316280394792557	-0.0665930943905583	-1.23462888807156	-0.723177050865192	0.750059252379129	-0.0830277834531716	0.089145391962577
ENSG00000179636	TPPP2	no_module_annotation	0.334943115711212	-0.666837632656097	-0.331894427537918	-0.0569166431630181	-1.24823753605008	-0.753947820946997	0.733325431286118	-0.0929572074128133	0.0891049061713386
ENSG00000165325	DEUP1	no_module_annotation	0.301252216100693	-0.66953718662262	-0.368284940719604	-0.0128856677048498	-1.12736046299032	-0.698411881228533	0.616128279218007	-0.220575767390581	-0.0454648688061028
ENSG00000187242	KRT12	no_module_annotation	0.287646591663361	-0.625237107276917	-0.337590456008911	-0.0557327109492552	-1.13564825388655	-0.710548942249246	0.631274333815793	-0.13609474085288	0.0152048208242804
ENSG00000111245	MYL2	no_module_annotation	0.293137103319168	-0.61860203742981	-0.325464874505997	-0.0812379684329928	-1.18386918236784	-0.741315183717413	0.669420091404554	-0.0852434084305678	0.0605868920706952
ENSG00000110680	CALCA	effector	0.278674721717834	-0.623352408409119	-0.344677716493607	-0.0791332389900601	-1.16092766709166	-0.740680807083701	0.638248714812794	-0.101289452748699	0.038311711263864
ENSG00000156925	ZIC3	no_module_annotation	0.239992454648018	-0.628118872642517	-0.388126492500305	-0.159361932377825	-1.19637871902813	-0.800912968648856	0.630715629681207	-0.0627067992754928	0.0146851991379572
ENSG00000166152	C16orf78	no_module_annotation	0.213765427470207	-0.642452776432037	-0.428687304258347	-0.172232708048747	-1.21425439191738	-0.826164969251947	0.619334326743497	-0.0950130878302158	-0.0374953767770688
ENSG00000164087	POC1A	no_module_annotation	0.186621323227882	-0.580597162246704	-0.393975794315338	-0.236300867478254	-1.20292062280306	-0.824651765455159	0.632460603109345	0.0199319443132439	0.0361684662171947
ENSG00000115665	SLC5A7	no_module_annotation	0.20277813076973	-0.619004368782043	-0.416226238012314	-0.22265064348557	-1.22744518177579	-0.85415914629733	0.622023905982513	-0.0306040653738661	-0.0029789813710755
ENSG00000277893	SRD5A2	no_module_annotation	0.266387343406677	-0.587937891483307	-0.321550458669662	-0.123423512562198	-1.17281321952378	-0.757093066284999	0.652156464031957	-0.0371691397581354	0.0758636010674926
ENSG00000083307	GRHL2	no_module_annotation	0.232260122895241	-0.586385846138	-0.354125738143921	-0.161266706463921	-1.15587723286462	-0.756159314268703	0.630257450219003	-0.0399255591205642	0.0294768524232434
ENSG00000148798	INA	no_module_annotation	0.228485658764839	-0.589646399021149	-0.361160784959793	-0.132658213766231	-1.11195608952707	-0.735916563638046	0.590097427459894	-0.0759812717019183	0.00630992885745785
ENSG00000186765	FSCN2	no_module_annotation	0.191763892769814	-0.604955434799194	-0.413191437721252	-0.135990547467722	-1.12618161943113	-0.818804333423373	0.515664546470479	-0.111906138849077	-0.0385983427900712
ENSG00000117598	PLPPR5	no_module_annotation	0.205431073904037	-0.671208679676056	-0.465777546167374	-0.0847431016473232	-1.12635097057802	-0.803478750215624	0.502201295604865	-0.249457502792851	-0.154717185198262
ENSG00000277586	NEFL	no_module_annotation	0.206888943910599	-0.669018030166626	-0.462129056453705	-0.140132242913572	-1.16787042514293	-0.818813425936482	0.554652758792075	-0.174048903899611	-0.107862605493396
ENSG00000106128	GHRHR	no_module_annotation	0.197679668664932	-0.460543423891068	-0.262863755226135	-0.454397856978711	-1.34537581415795	-0.888959225817933	0.826011473503758	0.410366290031996	0.325656838123057
ENSG00000181781	ODF3L2	no_module_annotation	0.240530431270599	-0.439199298620224	-0.198668539524078	-0.384514044574201	-1.33819260537005	-0.844467618261863	0.8848841347803	0.487249118572587	0.491616460365272
ENSG00000163898	LIPH	no_module_annotation	0.205353781580925	-0.400053441524506	-0.194699659943581	-0.515756415487015	-1.41146314420413	-0.912506225053844	0.919070532288721	0.617207402106801	0.522610851446533
ENSG00000069482	GAL	no_module_annotation	0.251132100820541	-0.369294673204422	-0.118162475526333	-0.466981196456075	-1.35596394828255	-0.809711932959819	0.953441134171815	0.586627527760132	0.52648221077884
ENSG00000180116	C12orf40	no_module_annotation	0.300441265106201	-0.446291953325272	-0.145851641893387	-0.437055289021038	-1.38497896690264	-0.898253002669597	0.997751048343248	0.460927231488314	0.542908259364076
ENSG00000084734	GCKR	no_module_annotation	0.255135387182236	-0.569268524646759	-0.314133077859879	-0.34763373582268	-1.4679905977341	-0.965403362327503	0.862629726372483	0.27002843429378	0.282232148578022
ENSG00000114529	C3orf52	no_module_annotation	0.214409545063972	-0.503149628639221	-0.288740128278732	-0.412196060528995	-1.42788887923086	-0.928628277637728	0.863138694724992	0.355259933747389	0.306583020050175
ENSG00000187556	NANOS3	no_module_annotation	0.221983253955841	-0.491505861282349	-0.269522607326508	-0.392384914408096	-1.45364030851945	-0.977715369481621	0.851691117400764	0.387979771062894	0.370745794623216
ENSG00000188730	VWC2	no_module_annotation	0.18553064763546	-0.500436961650848	-0.314906269311905	-0.343388634409243	-1.27919961648093	-0.876959441302207	0.716749913629676	0.240184118529512	0.211103469596586
ENSG00000196859	KRT39	no_module_annotation	0.163545876741409	-0.461389154195786	-0.297843009233475	-0.38300061777947	-1.29158594266685	-0.949490772252838	0.685774876186624	0.329599980186716	0.290479465359153
ENSG00000171729	TMEM51	no_module_annotation	0.155671074986458	-0.492148607969284	-0.336477756500244	-0.393519065593026	-1.34813473296027	-0.970036520024035	0.711031191466096	0.268873873304386	0.208103365409481
ENSG00000138152	BTBD16	no_module_annotation	0.182546406984329	-0.517475783824921	-0.334929376840591	-0.364510476995261	-1.34176297652308	-0.925478734814488	0.755308205471738	0.287167890659184	0.260971739242043
ENSG00000169248	CXCL11	effector	0.377326428890228	-0.406612724065781	-0.0292880292981863	-0.379567081316038	-1.46116802137516	-0.807576754810185	1.13176653094407	0.580952646350708	0.683077776939197
ENSG00000168703	WFDC12	no_module_annotation	0.363019555807114	-0.422537714242935	-0.0595175512135029	-0.358161519854874	-1.46529781086399	-0.650057376964039	1.20799979821628	0.495075916751376	0.525853768171202
ENSG00000283267	FAM237B	no_module_annotation	0.322021454572678	-0.51360821723938	-0.191586688160896	-0.414766756385329	-1.51072566758674	-0.852199968960716	1.07767504204965	0.506284229727135	0.512578967177879
ENSG00000180083	WFDC11	no_module_annotation	0.304724544286728	-0.417437642812729	-0.112713508307934	-0.467202699492373	-1.60098289498386	-0.741336347523259	1.26979084054863	0.547424182274719	0.493118406595072
ENSG00000163293	NIPAL1	no_module_annotation	0.408074021339417	-0.55859363079071	-0.150519594550133	-0.332870698930305	-1.61291188555331	-0.89193724456176	1.15923077468503	0.49564621968046	0.602117452898254
ENSG00000185668	POU3F1	no_module_annotation	0.401679277420044	-0.62465763092041	-0.22297827899456	-0.249177480776919	-1.59877100272131	-0.927511457462547	1.05993954122596	0.279877392256848	0.418942693603036
ENSG00000108666	C17orf75	no_module_annotation	0.332825601100922	-0.499975144863129	-0.167149543762207	-0.316572748042319	-1.41777781943508	-0.816807906630724	0.981566958279626	0.417713238069451	0.482158117353735
ENSG00000160049	DFFA	no_module_annotation	0.362716406583786	-0.465656191110611	-0.102939784526825	-0.270034962776891	-1.36167445049875	-0.736451448730182	0.996311227126679	0.428388531992806	0.530240360295532
ENSG00000115488	NEU2	no_module_annotation	0.348478347063065	-0.547011613845825	-0.198533251881599	-0.244805783066915	-1.351167325665	-0.742161110303189	0.940764986390481	0.256016433663585	0.343950791273171
ENSG00000204889	KRT40	no_module_annotation	0.404113531112671	-0.559876322746277	-0.155762776732445	-0.139593246190217	-1.39689572776216	-0.746815733042413	0.976582408246024	0.212109605125936	0.398111374385299
ENSG00000168481	LGI3	no_module_annotation	0.388142168521881	-0.570405781269073	-0.182263612747192	-0.175773176705441	-1.37310915970158	-0.748706156796035	0.955370318625822	0.223247853928294	0.379287410821697
ENSG00000256870	SLC5A8	no_module_annotation	0.420878291130066	-0.585000574588776	-0.164122268557549	-0.208896964460474	-1.49171545111262	-0.807065161466216	1.05609982275995	0.30221255488406	0.465503788937779
ENSG00000101000	PROCR	UC	0.384137839078903	-0.611402213573456	-0.227264404296875	-0.190530174702358	-1.46907300117062	-0.821877183164059	0.993852987789056	0.204092901339497	0.357579505128164
ENSG00000179600	GPHB5	no_module_annotation	0.435965180397034	-0.371989727020264	0.0639753639698029	-0.200686016504858	-1.32298710282934	-0.520677984535733	1.16691645915449	0.473743425408007	0.638840754420982
ENSG00000182223	ZAR1	no_module_annotation	0.473309546709061	-0.415535539388657	0.0577743463218212	-0.21276336134165	-1.41737529563744	-0.604242847934298	1.2560538070799	0.591202790836991	0.821204907165567
ENSG00000143032	BARHL2	no_module_annotation	0.473892331123352	-0.395384460687637	0.0785078778862953	-0.247118357388662	-1.42445049998017	-0.644093874727387	1.20442535767063	0.620475685655752	0.798039893292276
ENSG00000152939	MARVELD2	no_module_annotation	0.414356976747513	-0.376015275716782	0.0383417345583439	-0.270618144633113	-1.33736612316936	-0.642217167046184	1.09438624293583	0.58934037513826	0.718555372837397
ENSG00000119917	IFIT3	adaptor	0.443502217531204	-0.359935849905014	0.083566389977932	-0.230220682536658	-1.33005893051276	-0.598178558813225	1.13076727556918	0.590134101908567	0.759380254546809
ENSG00000166359	WDR88	no_module_annotation	0.450302839279175	-0.351186484098434	0.0991163328289986	-0.260624445302209	-1.35106524357651	-0.614046608816442	1.15237113870833	0.651991382109015	0.808219603073782
ENSG00000132326	PER2	no_module_annotation	0.417706727981567	-0.432750552892685	-0.0150438416749239	-0.224480679438247	-1.34060921843367	-0.657462030515536	1.05939801734353	0.474456917008845	0.62691787541534
ENSG00000196584	XRCC2	no_module_annotation	0.412860631942749	-0.439058393239975	-0.0261977445334196	-0.251157660576009	-1.38426439960053	-0.692011234525414	1.08384962577198	0.501513735288928	0.642364074862299
ENSG00000142273	CBLC	no_module_annotation	0.377687335014343	-0.377229928970337	0.000457398360595107	-0.187590100635627	-1.22585826343382	-0.608071932355767	0.961056986616215	0.438659359195528	0.59355847822245
ENSG00000169908	TM4SF1	no_module_annotation	0.417957901954651	-0.390090227127075	0.0278677400201559	-0.187694159962659	-1.27696485327255	-0.581037056846129	1.06364698452187	0.47258361054892	0.651680433822235
ENSG00000102021	LUZP4	no_module_annotation	0.340339779853821	-0.375201463699341	-0.0348616689443588	-0.252155162781438	-1.22162018084374	-0.605992440844517	0.95890384356019	0.438858437432752	0.528481810594914
ENSG00000183072	NKX2-5	no_module_annotation	0.368156403303146	-0.443067491054535	-0.0749110877513885	-0.234908234134617	-1.25777962981357	-0.631378087349056	0.963627310517679	0.374641952426044	0.477987228353252
ENSG00000153902	LGI4	no_module_annotation	0.379876315593719	-0.412353008985519	-0.0324766710400581	-0.271128947904711	-1.30809014599108	-0.637424419075347	1.03994831384398	0.47619233704147	0.575744929299851
ENSG00000184787	UBE2G2	no_module_annotation	0.376408904790878	-0.394494354724884	-0.0180854666978121	-0.247266032196342	-1.27555492069531	-0.641703328181243	0.999067670846564	0.486462295792204	0.60503431445784
ENSG00000172995	ARPP21	no_module_annotation	0.362545043230057	-0.403031587600708	-0.0404865592718124	-0.237258672124222	-1.25353346170987	-0.64142885092278	0.963211309420222	0.44296785029591	0.558139703495921
ENSG00000175352	NRIP3	no_module_annotation	0.548473656177521	-0.428610920906067	0.119862668216228	-0.212995653044107	-1.51755453171167	-0.658465995208311	1.30622641137641	0.63304824112221	0.867930668576076
ENSG00000103310	ZP2	no_module_annotation	0.494508922100067	-0.524231672286987	-0.0297227911651134	-0.236758978036773	-1.54492366318529	-0.735536684543763	1.22870166617025	0.483030585936241	0.665984981928991
ENSG00000150773	PIH1D2	no_module_annotation	0.530376255512238	-0.498713284730911	0.0316628813743591	-0.207030378205268	-1.54352952411397	-0.699302878071831	1.27845318858982	0.544440325695076	0.771894465434736
ENSG00000185306	C12orf56	no_module_annotation	0.526666104793549	-0.498697727918625	0.0279684104025364	-0.175860318638239	-1.52622262670023	-0.688109574715177	1.25738855681809	0.495737876079026	0.73776382466586
ENSG00000144730	IL17RD	no_module_annotation	0.520003259181976	-0.59683895111084	-0.0768358111381531	-0.121153882344327	-1.53746508838109	-0.723170764670455	1.2048583876276	0.319241597074803	0.587917701269839
ENSG00000122756	CNTFR	no_module_annotation	0.45844766497612	-0.53794801235199	-0.079500325024128	-0.157110352182276	-1.44906366666181	-0.702290182443241	1.11353173543357	0.320735591611684	0.529124905765196
ENSG00000139988	RDH12	no_module_annotation	0.456715762615204	-0.543241202831268	-0.0865267366170883	-0.146224959111464	-1.48774112970863	-0.682671713726263	1.17309017177648	0.290812419953222	0.513251299305583
ENSG00000154889	MPPE1	no_module_annotation	0.453326374292374	-0.56214427947998	-0.108817920088768	-0.180397317959557	-1.45018184111382	-0.739381453631459	1.08082805940359	0.3343540067457	0.523582315306652
ENSG00000136267	DGKB	no_module_annotation	0.474288582801819	-0.583155930042267	-0.108867339789867	-0.151752543734043	-1.49790705455941	-0.74362066324814	1.12705890796878	0.300371851821383	0.519803833489214
ENSG00000161850	KRT82	no_module_annotation	0.427655935287476	-0.672736287117004	-0.245080292224884	0.0130814867638985	-1.30636085189913	-0.72024742970022	0.843537462836049	-0.0524538212960951	0.219205698627987
ENSG00000197901	SLC22A6	no_module_annotation	0.401357799768448	-0.637007415294647	-0.235649585723877	-0.030705441821907	-1.28302667996041	-0.700179141290835	0.843563167768529	-0.0182440987505612	0.211487282471468
ENSG00000168772	CXXC4	no_module_annotation	0.41424098610878	-0.638396263122559	-0.22415529191494	-0.0249490939525106	-1.31881296429244	-0.682992146871263	0.897625576719079	-0.0228223019070301	0.214660171354011
ENSG00000250821	EXOC1L	no_module_annotation	0.425610512495041	-0.65799355506897	-0.23238305747509	-0.0203630065614158	-1.25959052090789	-0.652660616884771	0.857347701761429	-0.0591598136497016	0.172091122125766
ENSG00000196296	ATP2A1	no_module_annotation	0.42929345369339	-0.613805115222931	-0.184511706233025	-0.0155769295590816	-1.2508486594185	-0.637210704883696	0.876147929618077	0.0179294184617702	0.26565682416004
ENSG00000136697	IL1F10	no_module_annotation	0.436641693115234	-0.611248135566711	-0.17460635304451	0.0165412157820311	-1.25670522149919	-0.662567818573197	0.853908109350778	0.000103724175280151	0.276857834067664
ENSG00000113396	SLC27A6	no_module_annotation	0.525992631912231	-0.668523013591766	-0.142530381679535	0.0303218295665935	-1.38449732248543	-0.640137790276249	1.03754207371994	0.030883967630553	0.354007998988864
ENSG00000164867	NOS3	effector	0.508818805217743	-0.680398344993591	-0.171579539775848	0.0183255500790296	-1.37301350720968	-0.660577217900728	0.999567472619855	0.01271349262226	0.31866283448822
ENSG00000079557	AFM	no_module_annotation	0.494091004133224	-0.663447201251984	-0.169356182217598	0.0194488548895447	-1.36078003997234	-0.668929556226113	0.978432779047289	0.0219465592037927	0.328241189277607
ENSG00000139780	METTL21C	no_module_annotation	0.451955676078796	-0.7003573179245	-0.248401656746864	0.0619439532619822	-1.29010875544876	-0.673397099272806	0.852809118243272	-0.141908262035765	0.155679324097016
ENSG00000139915	MDGA2	no_module_annotation	0.490628182888031	-0.710422456264496	-0.21979421377182	0.0740257853024879	-1.33390090772342	-0.672850695911993	0.911584330111399	-0.116590603497125	0.208499484162027
ENSG00000155052	CNTNAP5	no_module_annotation	0.464935779571533	-0.676277697086334	-0.211341932415962	0.0439796335319012	-1.30966289322804	-0.667594560222817	0.895194284819889	-0.0776904928712642	0.219318678812342
ENSG00000054803	CBLN4	no_module_annotation	0.487097650766373	-0.684651672840118	-0.197554051876068	0.0617842770903942	-1.3172958735759	-0.644842673212955	0.925220010979391	-0.0853956812541277	0.228504467040033
ENSG00000155087	ODF1	no_module_annotation	0.480547577142715	-0.667450547218323	-0.186902940273285	0.0507075637387927	-1.31716805226037	-0.665774586404581	0.91483728988906	-0.0379761257268114	0.276791979709596
ENSG00000164175	SLC45A2	no_module_annotation	0.418193191289902	-0.624866962432861	-0.206673443317413	-0.126087467376286	-1.31387376981599	-0.728993487155776	0.956304542083757	0.0680902494753005	0.312870630389894
ENSG00000083838	ZNF446	no_module_annotation	0.429307043552399	-0.649516105651855	-0.220209091901779	-0.0671621479315945	-1.35062070294437	-0.717271993277035	0.923766983524971	0.0514279759266697	0.275122746247446
ENSG00000165912	PACSIN3	no_module_annotation	0.408764183521271	-0.65546315908432	-0.246699094772339	-0.104299273375454	-1.36592004533089	-0.762881805103606	0.899391379882377	0.0646899672729454	0.257051475431159
ENSG00000108830	RND2	no_module_annotation	0.494496196508408	-0.686909735202789	-0.192413568496704	-0.00842625182594459	-1.42698566192763	-0.705376336541352	1.01893730623664	0.016464210022634	0.304221500112654
ENSG00000159761	C16orf86	no_module_annotation	0.504842638969421	-0.676975250244141	-0.172132432460785	-0.0199506706578925	-1.43843096931259	-0.721622394411223	1.02658212000694	0.0486931843109261	0.337195050378116
ENSG00000178038	ALS2CL	no_module_annotation	0.472103416919708	-0.655971229076385	-0.183867201209068	-0.0294439524730962	-1.47372951355929	-0.752694488619525	1.0278548423948	0.0462904822348027	0.323071455035829
ENSG00000124205	EDN3	no_module_annotation	0.495730489492416	-0.651612341403961	-0.155881896615028	-0.0473317571754566	-1.45716672128467	-0.741940381697422	1.04424093337663	0.134138604064104	0.416234418814561
ENSG00000197599	CCDC154	no_module_annotation	0.499748885631561	-0.716512739658356	-0.216763749718666	0.0305131523334308	-1.41805402885855	-0.728326592724883	0.972454428295832	-0.0544812532960059	0.257423078638698
ENSG00000100433	KCNK10	no_module_annotation	0.489126026630402	-0.701676726341248	-0.212550714612007	0.0361470208082403	-1.38698446080744	-0.70094071512748	0.957673674424833	-0.0586277080386917	0.248758754549226
ENSG00000162951	LRRTM1	no_module_annotation	0.448698729276657	-0.667428612709045	-0.218729913234711	-0.0511110625811576	-1.40023786506939	-0.728830636786885	0.969743747224534	0.0392924813095776	0.285200490222938
ENSG00000167916	KRT24	no_module_annotation	0.457514464855194	-0.68971198797226	-0.232197523117065	-0.0208921506463016	-1.38176386092167	-0.718854102321721	0.945998175565149	-0.0141769070223267	0.247920204922082
ENSG00000180219	GARIN6	no_module_annotation	0.48417130112648	-0.66702538728714	-0.182855024933815	-0.0306869664301048	-1.373761035359	-0.716298797396387	1.0287862021191	-0.00958159878230447	0.335539128450595
ENSG00000189120	SP6	no_module_annotation	0.462146729230881	-0.669620335102081	-0.207473576068878	0.00336460566672875	-1.36631754253118	-0.690319221798397	0.94917292759493	-0.0266716595042595	0.24950463901697
ENSG00000162460	TMEM82	no_module_annotation	0.48114076256752	-0.586470186710358	-0.105327777564526	-0.209635327009641	-1.30640795849949	-0.806320819194879	1.20603809190344	0.0654756792519762	0.573064383807669
ENSG00000005073	HOXA11	no_module_annotation	0.533517420291901	-0.613778948783875	-0.0802612975239754	-0.197403113846509	-1.25713305566094	-0.811511562878813	1.26607028559241	0.0174934027199687	0.642084774356358
ENSG00000101890	GUCY2F	no_module_annotation	0.508855938911438	-0.620083510875702	-0.111227571964264	-0.00417583824691536	-1.3908338194472	-0.663327497383912	1.03787023997638	0.115698779305924	0.421193313933313
ENSG00000113520	IL4	effector	0.520069599151611	-0.575302541255951	-0.0552329160273075	-0.000503050818890571	-1.38712457309711	-0.650333421869335	1.05574311250086	0.162672702206458	0.481008983087258
ENSG00000169067	ACTBL2	no_module_annotation	0.48704919219017	-0.585239827632904	-0.0981907099485397	-0.0828303019050826	-1.49347160314804	-0.713314745207247	1.13215496930002	0.233149895515713	0.503730494730273
ENSG00000156103	MMP16	no_module_annotation	0.49160173535347	-0.581402182579041	-0.0898004472255707	-0.086581134936317	-1.46616150580341	-0.716179530712786	1.10342185632815	0.25260760246049	0.518237861173065
ENSG00000123977	DAW1	no_module_annotation	0.517515420913696	-0.611432135105133	-0.0939166620373726	-0.0524401778083922	-1.43523528180195	-0.693736271256063	1.07925535795033	0.18299028834995	0.468316125856436
ENSG00000205363	INSYN1	no_module_annotation	0.493345618247986	-0.616414368152618	-0.12306871265173	-0.0538958426815945	-1.43528197470378	-0.703878459156324	1.0601350694639	0.161933630887621	0.435811906826292
ENSG00000122420	PTGFR	no_module_annotation	0.483222037553787	-0.550985634326935	-0.0677635669708252	-0.106825709836019	-1.41315703519047	-0.676883860980707	1.08869888102427	0.286786716800037	0.531739089997269
ENSG00000104499	GML	no_module_annotation	0.48534968495369	-0.503868579864502	-0.0185188520699739	-0.114179154198577	-1.39592449737622	-0.651419684762449	1.11063393652079	0.365034373175199	0.615985991039277
ENSG00000120068	HOXB8	no_module_annotation	0.437358349561691	-0.580096006393433	-0.14273764193058	-0.0866173943084896	-1.35025574899444	-0.680442717957834	0.982161873853265	0.158491411256348	0.383063836769929
ENSG00000120057	SFRP5	no_module_annotation	0.444189071655273	-0.526540219783783	-0.082351490855217	-0.108751350631329	-1.35068370417284	-0.688382537961845	0.993070817336493	0.232967117762967	0.454930553367925
ENSG00000101327	PDYN	no_module_annotation	0.41253799200058	-0.54631644487381	-0.133778467774391	-0.151977063104288	-1.35757298747213	-0.697498190674194	0.994573787057082	0.251732322332192	0.43418370829489
ENSG00000153558	FBXL2	no_module_annotation	0.413661420345306	-0.45009970664978	-0.0364382565021515	-0.157456538367454	-1.26411149778508	-0.612593437054848	0.988234614539664	0.358158571610242	0.537435460310689
ENSG00000142149	HUNK	no_module_annotation	0.418184190988541	-0.457960873842239	-0.0397767275571823	-0.134776673717052	-1.27965627267553	-0.597986287087595	1.01583443348242	0.323140937539989	0.520524166775773
ENSG00000152910	CNTNAP4	no_module_annotation	0.459484279155731	-0.465432465076447	-0.00594819663092494	-0.135049524253008	-1.32639254019305	-0.617706545904516	1.06416145282645	0.386789358358141	0.607700209757081
ENSG00000004776	HSPB6	no_module_annotation	0.442457735538483	-0.474486589431763	-0.0320296697318554	-0.0966649089308793	-1.29478449764105	-0.581216153589454	1.06807244415354	0.322071211968598	0.580876671282771
ENSG00000162399	BSND	no_module_annotation	0.420604169368744	-0.476422220468521	-0.0558180548250675	-0.102729793972459	-1.24400437337574	-0.581346819712663	0.986072672881832	0.277104397932024	0.498019779665671
ENSG00000175325	PROP1	no_module_annotation	0.425007879734039	-0.493148684501648	-0.0681407377123833	-0.077253359952027	-1.22239913697932	-0.58095606891278	0.938497341579638	0.212771903725403	0.432346856095061
ENSG00000113722	CDX1	no_module_annotation	0.431463807821274	-0.455479770898819	-0.0240158438682556	-0.108025214208216	-1.24708874268722	-0.558989407419202	1.01085267316983	0.300965242119519	0.514151255128889
ENSG00000164099	PRSS12	no_module_annotation	0.448871701955795	-0.477619588375092	-0.0287479013204575	-0.0673361258411208	-1.2263499604906	-0.54604161426975	0.998193067274058	0.274238259173182	0.524855492901907
ENSG00000126778	SIX1	no_module_annotation	0.430116772651672	-0.455053597688675	-0.0249368138611317	-0.0878114403350934	-1.19998150554352	-0.547763377153021	0.959145517663081	0.278464852253095	0.498118621227581
ENSG00000204021	LIPK	no_module_annotation	0.445106655359268	-0.437552660703659	0.0075541683472693	-0.142071453651822	-1.26603772132736	-0.526034030496243	1.07496112487105	0.352946953418157	0.544244033411546
ENSG00000107731	UNC5B	no_module_annotation	0.488607436418533	-0.459791511297226	0.0288159251213074	-0.0860703322719013	-1.28484431943644	-0.544906157876287	1.07899208060541	0.34927843955429	0.602151785295454
ENSG00000120314	WDR55	no_module_annotation	0.475971609354019	-0.452610522508621	0.0233611203730106	-0.0819943670585493	-1.24512425311491	-0.535871775880351	1.03766454892054	0.33641047415448	0.582518326882787
ENSG00000124743	KLHL31	no_module_annotation	0.401094406843185	-0.544398307800293	-0.14330393075943	-0.00325061576288715	-1.1582945228808	-0.586495563177479	0.819287295032318	0.0432931644205642	0.286888874156556
ENSG00000144331	ZNF385B	no_module_annotation	0.414806872606277	-0.554466664791107	-0.13965979218483	-0.0048908354513294	-1.163217560361	-0.559240498175011	0.853114079571718	0.036632627221506	0.280065620523705
ENSG00000111218	PRMT8	no_module_annotation	0.418786615133286	-0.538082301616669	-0.119295671582222	0.00689302584368473	-1.14948361195868	-0.56155630603077	0.834722001254358	0.0467665983351437	0.300649437692239
ENSG00000108759	KRT32	no_module_annotation	0.403098344802856	-0.536962926387787	-0.133864656090736	0.00516806629297306	-1.15122351300235	-0.554600507700484	0.834570798083034	0.0252938970465031	0.268917390021592
ENSG00000156395	SORCS3	no_module_annotation	0.407503813505173	-0.543846726417542	-0.136342912912369	-0.00758911015875113	-1.14238154681191	-0.559400842148686	0.82857078944644	0.0428684760473408	0.281013249077157
ENSG00000081803	CADPS2	no_module_annotation	0.404662638902664	-0.535138130187988	-0.130475431680679	-0.000452110855072241	-1.12393161832323	-0.549937169606808	0.816808909833749	0.0465364918118645	0.289165635968934
ENSG00000149596	JPH2	no_module_annotation	0.399396300315857	-0.542557775974274	-0.14316114783287	0.0100895499426584	-1.12361958414537	-0.559431377225104	0.79381854137135	-0.0133676048221912	0.225074873150704
ENSG00000132688	NES	no_module_annotation	0.407689988613129	-0.566553473472595	-0.158863469958305	0.00892947590134413	-1.13676180669068	-0.563168177291831	0.808618179430758	-0.000698850636002279	0.243977033593122
ENSG00000158246	TENT5B	no_module_annotation	0.414664000272751	-0.565699517726898	-0.15103554725647	0.017680129528121	-1.14723849554368	-0.549352932057987	0.836463701740382	-0.00372288646694474	0.251951164292377
ENSG00000089091	DZANK1	no_module_annotation	0.430288553237915	-0.563111484050751	-0.132822692394257	-0.0421896878567206	-1.14452652585454	-0.605569703474952	0.902454194412975	0.0198846296472038	0.339991262650513
ENSG00000182324	KCNJ14	no_module_annotation	0.409386157989502	-0.567444205284119	-0.158058047294617	-0.0250977417477227	-1.18611591428533	-0.592576146519364	0.848942754304811	0.0447822756873593	0.275403513634332
ENSG00000174145	NWD2	no_module_annotation	0.41923987865448	-0.56533271074295	-0.146092817187309	-0.0107358046684742	-1.18171881997581	-0.582285056326952	0.853204824735204	0.0442508859349288	0.287838835339258
ENSG00000145248	SLC10A4	no_module_annotation	0.446707248687744	-0.559343278408051	-0.112636044621468	0.0531943793251872	-1.15056818208472	-0.518941497981642	0.865458429947807	-0.00603472257656645	0.279189720909952
ENSG00000165966	PDZRN4	no_module_annotation	0.449722617864609	-0.550706505775452	-0.10098385065794	0.031826684879841	-1.15565565253619	-0.527176880777423	0.876213819215798	0.0418078341099439	0.321438909323933
ENSG00000167191	GPRC5B	no_module_annotation	0.442048102617264	-0.572999596595764	-0.1309514939785	0.0350093360716272	-1.16341076955956	-0.538945156729763	0.866076244696516	0.000380252486432586	0.27623356438295
ENSG00000137558	PI15	no_module_annotation	0.453802645206451	-0.58659952878952	-0.132796838879585	0.0386044709648727	-1.18457885033819	-0.53628259447197	0.891535948751886	-0.0111494479911018	0.269896262264546
ENSG00000164458	TBXT	no_module_annotation	0.437542319297791	-0.595390796661377	-0.157848373055458	0.0140278833287608	-1.2136790555051	-0.530343201717592	0.912180898405818	-0.0477316840850802	0.198567675438277
ENSG00000184408	KCND2	no_module_annotation	0.465162128210068	-0.605074465274811	-0.139912351965904	0.0470701678327727	-1.21323669365328	-0.566372305220914	0.895575687456728	-0.0129302175849002	0.282308921893908
ENSG00000176040	TMPRSS7	no_module_annotation	0.479567348957062	-0.607211172580719	-0.127643749117851	0.0651303570592947	-1.19206085650831	-0.542487731080409	0.891776784124662	-0.0218078892601119	0.286461442942814
ENSG00000169083	AR	no_module_annotation	0.44533497095108	-0.457235187292099	-0.0119000971317291	-0.0592628711082374	-1.20415065715931	-0.498829986994125	1.00332599416089	0.236736148208314	0.475444104129723
ENSG00000105954	NPVF	no_module_annotation	0.45013228058815	-0.446998596191406	0.00313369859941304	-0.0753015322548485	-1.19388003763505	-0.503125585170111	0.998158351437898	0.284281331698382	0.517275154365821
ENSG00000171532	NEUROD2	no_module_annotation	0.465508222579956	-0.443783491849899	0.0217247623950243	-0.0227706305636731	-1.15767137213844	-0.475349398271033	0.976097378331994	0.252704061300471	0.52309014209662
ENSG00000104537	ANXA13	no_module_annotation	0.438034951686859	-0.430806249380112	0.00722872139886022	-0.0404355763360653	-1.1360090999659	-0.497577892511904	0.925004827555331	0.252286164233564	0.498571334458744
ENSG00000188517	COL25A1	no_module_annotation	0.45156392455101	-0.529795944690704	-0.0782320499420166	-0.0013861612906369	-1.15240182769978	-0.479029937864996	0.925722834985686	0.0736158486806583	0.324704428432294
ENSG00000165970	SLC6A5	no_module_annotation	0.443477630615234	-0.507671535015106	-0.0641938969492912	0.00575633812492993	-1.13253300806319	-0.510241078161072	0.881405199289022	0.119852351408798	0.385786415802501
ENSG00000196104	SPOCK3	no_module_annotation	0.460400015115738	-0.521029114723206	-0.0606290400028229	0.0185708322051613	-1.15203357438817	-0.497658846070087	0.913931058614428	0.0994356622959108	0.377717758585929
ENSG00000205002	AARD	no_module_annotation	0.468565553426743	-0.516749978065491	-0.0481844358146191	0.0107550674853972	-1.16000770109445	-0.503845689406487	0.925535955746965	0.126623464213462	0.406468557707515
ENSG00000159871	LYPD5	no_module_annotation	0.442858666181564	-0.470814436674118	-0.0279557313770056	-0.0318950740171455	-1.17666703972079	-0.508919405575801	0.950996757277311	0.194986298097569	0.444398617152738
ENSG00000121068	TBX2	no_module_annotation	0.455518931150436	-0.477443069219589	-0.0219240114092827	-0.0111755455108519	-1.16307410163131	-0.474857587193908	0.981105787510059	0.182205132614384	0.465534666590567
ENSG00000165566	AMER2	no_module_annotation	0.460891544818878	-0.485873997211456	-0.0249824747443199	-0.00389989985668365	-1.16082842332833	-0.495784991891582	0.947414035894411	0.185074647338363	0.464168396021592
ENSG00000151718	WWC2	no_module_annotation	0.452499240636826	-0.480767220258713	-0.0282680001109838	-0.0336763510316095	-1.09432671567138	-0.51475993367174	0.934222797779374	0.132123679178445	0.453497231398479
ENSG00000144847	IGSF11	no_module_annotation	0.43140110373497	-0.469125539064407	-0.037724457681179	-0.00402944010528061	-1.13837013500292	-0.51569057632977	0.889330242044418	0.161457243474205	0.423061214588192
ENSG00000112276	BVES	no_module_annotation	0.451987147331238	-0.472728699445724	-0.0207414589822292	0.0181375072113393	-1.1204789529009	-0.493482356981899	0.886466467310141	0.13195659062983	0.409422769227307
ENSG00000036565	SLC18A1	no_module_annotation	0.459155887365341	-0.485637694597244	-0.0264817737042904	0.00341515201390552	-1.13932141023753	-0.492747524482072	0.914568658807507	0.156634891283663	0.429064435883299
ENSG00000171243	SOSTDC1	no_module_annotation	0.457217037677765	-0.479379743337631	-0.0221626963466406	-0.00209719110929074	-1.14118403402804	-0.478840846071822	0.936734061754647	0.172302681741858	0.444666447486586
ENSG00000164484	TMEM200A	no_module_annotation	0.520253300666809	-0.509501099586487	0.0107521815225482	0.05081815450458	-1.18510875375202	-0.453125360487054	1.0103222399375	0.151733780589158	0.481107369744289
ENSG00000180432	CYP8B1	no_module_annotation	0.498542577028275	-0.501120090484619	-0.0025775246322155	0.0278098024348371	-1.2063554935582	-0.474449494686778	1.01448726286526	0.158294524670986	0.467657875330338
ENSG00000154914	USP43	no_module_annotation	0.500609815120697	-0.511009097099304	-0.0103992726653814	0.0361172124369507	-1.18888800275857	-0.484825560720609	0.980383408871576	0.146374127797373	0.458125189390979
ENSG00000103316	CRYM	no_module_annotation	0.530997931957245	-0.561180949211121	-0.03018300794065	0.0742416271188822	-1.19911798396374	-0.48728091131024	0.979207134349756	0.0955691284078491	0.437565195219543
ENSG00000139973	SYT16	no_module_annotation	0.528166651725769	-0.536882400512695	-0.00871577672660351	0.0607391382232745	-1.21320241184542	-0.488472045485226	1.00223237721794	0.127394250752554	0.465893371085277
ENSG00000184254	ALDH1A3	no_module_annotation	0.511537253856659	-0.537107348442078	-0.0255700685083866	0.0634851971468439	-1.19087798085365	-0.48621019285349	0.967902529207166	0.085569984874014	0.412088418834031
ENSG00000039537	C6	signal transducer	0.52266800403595	-0.553455233573914	-0.0307872053235769	0.0532792318192057	-1.23987971338399	-0.506639650283339	1.01182057782496	0.106871134024399	0.437638254778095
ENSG00000169594	BNC1	no_module_annotation	0.499708443880081	-0.533015966415405	-0.0333074927330017	0.0309588896046911	-1.21484425070693	-0.505808652341021	0.990854473579839	0.13487126091523	0.447538227113143
ENSG00000075429	CACNG5	no_module_annotation	0.484000325202942	-0.468238115310669	0.0157620329409838	-0.0140326145583502	-1.25627693009165	-0.516444374987965	1.04195006892091	0.23709552390467	0.52738602909154
ENSG00000160305	DIP2A	no_module_annotation	0.489546984434128	-0.486853092908859	0.00269390805624425	-0.0258798701154564	-1.2116350878109	-0.512794213839827	1.00612596584386	0.238063643181302	0.519768489758075
ENSG00000164325	TMEM174	no_module_annotation	0.49278512597084	-0.508791267871857	-0.0160062815994024	0.00498531409595859	-1.23989068088206	-0.5206639491684	1.0175940847972	0.18980996255415	0.4902810882948
ENSG00000157064	NMNAT2	no_module_annotation	0.449248373508453	-0.504665434360504	-0.0554169602692127	-0.046261218957366	-1.24268031964229	-0.545141653532099	0.995632808448735	0.18667167370708	0.43689922984893
ENSG00000066405	CLDN18	no_module_annotation	0.449702769517899	-0.513131618499756	-0.063428983092308	-0.0113298746293315	-1.25316835855407	-0.550153898433616	0.984771155871915	0.138173221262424	0.410878508673915
ENSG00000181418	DDN	no_module_annotation	0.480997115373611	-0.543285071849823	-0.0622879266738892	0.0147196853460071	-1.22600494151371	-0.538637906886502	0.969019547347954	0.123536870992526	0.41919588823964
ENSG00000198597	ZNF536	no_module_annotation	0.44947674870491	-0.509089112281799	-0.0596124455332756	-0.0151602040652632	-1.18477569880163	-0.538177926160823	0.922577496818676	0.150481270642322	0.411465781142767
ENSG00000163646	CLRN1	no_module_annotation	0.455574691295624	-0.518748998641968	-0.063174307346344	-0.00964079809650331	-1.21417254534187	-0.529373767233677	0.959656934960678	0.130018398577026	0.39381713817901
ENSG00000146352	CLVS2	no_module_annotation	0.525036990642548	-0.576145529747009	-0.0511084944009781	0.0198467549292598	-1.30999981272136	-0.540482244651862	1.06354335913866	0.117896054530537	0.43005197095506
ENSG00000164434	FABP7	no_module_annotation	0.513338983058929	-0.596858441829681	-0.0835194736719131	0.00820998439986942	-1.31424260419978	-0.569806517492259	1.03824008593195	0.102590860657264	0.403879561730333
ENSG00000078725	BRINP1	no_module_annotation	0.512463092803955	-0.579115808010101	-0.0666526481509209	-0.00968534440731861	-1.33668719554492	-0.584541038661886	1.05839343419152	0.147231718015833	0.442724428055431
ENSG00000164509	IL31RA	no_module_annotation	0.485095798969269	-0.542814671993256	-0.0577188432216644	-0.0526158891047295	-1.31985217018598	-0.604401393604723	1.03725071590206	0.226653190155908	0.496497537754144
ENSG00000133083	DCLK1	no_module_annotation	0.52194207906723	-0.574649393558502	-0.0527073182165623	-0.0410887923553186	-1.38024286886623	-0.617115716234142	1.09375969675942	0.216923270956185	0.506829456819433
ENSG00000204052	LRRC73	no_module_annotation	0.510489583015442	-0.578296780586243	-0.0678070262074471	-0.0517992529933667	-1.35701020833923	-0.604181344031464	1.07439226711273	0.195385514047784	0.465890100887226
ENSG00000102904	TSNAXIP1	no_module_annotation	0.461376070976257	-0.548436164855957	-0.0870600864291191	-0.011186404862941	-1.27039711927097	-0.584736004869298	0.965247196958489	0.109684389636485	0.377386911710286
ENSG00000138356	AOX1	no_module_annotation	0.459128379821777	-0.572069108486176	-0.112940803170204	-0.00474839147164535	-1.25494138002196	-0.593221907942363	0.938649218731995	0.0860035188537028	0.357416681264034
ENSG00000164736	SOX17	no_module_annotation	0.469331711530685	-0.567850053310394	-0.0985183566808701	0.000737753077467596	-1.25620270318156	-0.583271519745297	0.954348938224433	0.102070622816716	0.383388923332198
ENSG00000170419	VSTM2A	no_module_annotation	0.456820845603943	-0.571102976799011	-0.114282116293907	0.0136740732215397	-1.23215183858552	-0.591184116933474	0.907771241705769	0.0656826863144486	0.34638942491736
ENSG00000185294	SPPL2C	no_module_annotation	0.451152622699738	-0.580028116703033	-0.128875479102135	0.00657979715702361	-1.21482148719284	-0.573443134427363	0.902152953194636	0.0442069896798302	0.311806959409062
ENSG00000160505	NLRP4	sensor	0.461931198835373	-0.580520153045654	-0.118588961660862	0.0169572578576019	-1.21576329866462	-0.563774253715039	0.91266128631166	0.0439971459739344	0.322037927086451
ENSG00000118160	SLC8A2	no_module_annotation	0.484797418117523	-0.584155321121216	-0.0993579402565956	0.0397410309187654	-1.22417697872254	-0.551926204969059	0.93614614181505	0.0495624912890069	0.35354093463576
ENSG00000161896	IP6K3	no_module_annotation	0.492504328489304	-0.593279838562012	-0.100775510072708	0.0340326922153035	-1.25552594955767	-0.562694148509681	0.96455233682845	0.0538607601435095	0.359509118201582
ENSG00000128655	PDE11A	no_module_annotation	0.480937212705612	-0.605253219604492	-0.124316081404686	0.0330870311834888	-1.24973770614571	-0.574832814734343	0.939091382214889	0.026248055174672	0.323479422549728
ENSG00000130234	ACE2	regulator	0.460863083600998	-0.585619211196899	-0.124756135046482	-0.0343839967290115	-1.29851117989226	-0.610460519157373	0.974467914332542	0.091908849829715	0.342988589306919
ENSG00000133985	TTC9	no_module_annotation	0.463098376989365	-0.588039457798004	-0.124941006302834	-0.00263222434021471	-1.29007742463267	-0.614869475417717	0.953918346227189	0.065720932089384	0.341649672289241
ENSG00000168077	SCARA3	no_module_annotation	0.467079848051071	-0.602143824100494	-0.135063976049423	-0.0112429337920918	-1.2951936239338	-0.622645101323186	0.956341657062159	0.0755325083870081	0.347959691495749
ENSG00000176387	HSD11B2	no_module_annotation	0.476013898849487	-0.608240187168121	-0.132226318120956	-0.0024765907303223	-1.31682830132082	-0.631180057746341	0.976505536504021	0.0809159669368388	0.367842458935809
ENSG00000188770	OPTC	no_module_annotation	0.472582429647446	-0.599463164806366	-0.126880586147308	0.0171431898634881	-1.29795341409888	-0.594219814062283	0.987038867432486	0.0491772836185673	0.348611697398176
ENSG00000105464	GRIN2D	no_module_annotation	0.483836799860001	-0.645577073097229	-0.161740243434906	0.0288683632658379	-1.3083911733579	-0.620998921030738	0.962138299627472	0.00486342425413444	0.307910741920383
ENSG00000188316	ENO4	no_module_annotation	0.456676334142685	-0.625033795833588	-0.168357491493225	0.0135771951476166	-1.29063585134918	-0.629594182033874	0.927064804693543	0.00104675272203392	0.278759094873778
ENSG00000162621	LRRC53	no_module_annotation	0.462355941534042	-0.623050689697266	-0.160694748163223	0.0190288842965743	-1.26065430026276	-0.61022784368438	0.912439996232247	0.00468758027023208	0.28598765489432
ENSG00000086696	HSD17B2	no_module_annotation	0.458967655897141	-0.599283397197723	-0.140315696597099	0.0305587704608815	-1.23522732445863	-0.598330341212797	0.894974994767525	0.013907081342872	0.302535284873805
ENSG00000274286	ADRA2B	no_module_annotation	0.479139238595963	-0.611282706260681	-0.132143452763557	0.0484520676253807	-1.24785800665531	-0.582346395861299	0.923153816835082	0.000930307491702753	0.30643544389413
ENSG00000149090	PAMR1	no_module_annotation	0.481112480163574	-0.62247097492218	-0.141358494758606	0.0547601048581657	-1.25689842722655	-0.585623782352165	0.926259358750778	-0.0185886329796968	0.289932770947556
ENSG00000138755	CXCL9	effector	0.453012377023697	-0.616129815578461	-0.163117319345474	-0.0112614191365354	-1.26287148456924	-0.580699641334395	0.945781037450372	0.00856440857352558	0.260789568815953
ENSG00000007402	CACNA2D2	no_module_annotation	0.449364900588989	-0.618839085102081	-0.169474184513092	0.0232701361936443	-1.22860314365997	-0.599873771457931	0.879701264497354	-0.0159888286128542	0.258801141920326
ENSG00000081138	CDH7	no_module_annotation	0.435920238494873	-0.60986465215683	-0.173944428563118	0.0197909903384192	-1.23681032698923	-0.626541990760777	0.861425552078118	-0.0163951736960997	0.25445599341246
ENSG00000140015	KCNH5	no_module_annotation	0.446848481893539	-0.631212413311005	-0.184363916516304	0.0190814152612987	-1.25050804708264	-0.619196505194102	0.884032989867061	-0.0287776570491681	0.242929396138602
ENSG00000130595	TNNT3	no_module_annotation	0.341365456581116	-0.595758199691772	-0.25439265370369	-0.0309380097017168	-1.17070378325511	-0.681351467445387	0.720795018898289	-0.0405570289103335	0.160260262840391
ENSG00000087510	TFAP2C	no_module_annotation	0.353216916322708	-0.576375603675842	-0.223158627748489	-0.0528795538150134	-1.15180454237538	-0.633094982285473	0.755989977433037	-0.00566622530646466	0.179911079359894
ENSG00000171564	FGB	effector	0.360758394002914	-0.580024003982544	-0.219265669584274	-0.0546705027039746	-1.18991539553917	-0.657773144998258	0.779581220291554	0.00914546033012653	0.20228778016857
ENSG00000139209	SLC38A4	no_module_annotation	0.344377666711807	-0.581647217273712	-0.237269520759583	-0.0620489861044975	-1.18115049637633	-0.648794269295289	0.778016409161796	-0.00389800058240497	0.178598702847045
ENSG00000198739	LRRTM3	no_module_annotation	0.348370283842087	-0.581460952758789	-0.233090683817863	-0.0671051727554193	-1.18855239028572	-0.652621206632666	0.781568940357734	0.0012390058577022	0.178922879987042
ENSG00000008197	TFAP2D	no_module_annotation	0.407557219266891	-0.594112932682037	-0.186555728316307	0.00494449958675031	-1.1842244884366	-0.604246037863653	0.819550933571713	-0.0234481447912132	0.221020284965718
ENSG00000139144	PIK3C2G	no_module_annotation	0.39893051981926	-0.584735631942749	-0.185805112123489	-0.0105438383982169	-1.16846430069045	-0.600408840724127	0.808608876936233	-0.00606175133442244	0.224832588732245
ENSG00000198768	APCDD1L	no_module_annotation	0.395403295755386	-0.593238592147827	-0.197835251688957	-0.00244043081040302	-1.16704116189482	-0.60428805612415	0.798455586010035	-0.0300005268570288	0.20345068690898
ENSG00000110786	PTPN5	no_module_annotation	0.394711315631866	-0.58599066734314	-0.191279336810112	-0.00584910400685978	-1.17461482134944	-0.609575178387005	0.803755123101238	-0.0181711372851799	0.214673626730296
ENSG00000134245	WNT2B	effector	0.404386311769485	-0.621574819087982	-0.217188507318497	0.0218141504460714	-1.20281919821983	-0.634087877212904	0.798807189302699	-0.0779739993874721	0.173628326596981
ENSG00000198844	ARHGEF15	no_module_annotation	0.39176532626152	-0.607713580131531	-0.215948238968849	-0.0135861249409842	-1.19042788347894	-0.625031385282963	0.80513779232786	-0.0338277026789379	0.192424068383184
ENSG00000166106	ADAMTS15	no_module_annotation	0.391286164522171	-0.583914458751678	-0.192628234624863	-0.0889056888495297	-1.28979403148154	-0.683307511071351	0.893805918455035	0.096055766767812	0.293028093108301
ENSG00000183421	RIPK4	no_module_annotation	0.396027535200119	-0.566463947296143	-0.170436456799507	-0.0880332408592313	-1.27758557037868	-0.662667764397023	0.903789711270791	0.116051079434869	0.315244488563318
ENSG00000101323	HAO1	no_module_annotation	0.375015527009964	-0.581879079341888	-0.206863507628441	-0.0657499891527348	-1.24868371747673	-0.697446501743529	0.820058228675841	0.0577673180245689	0.261602431935246
ENSG00000109738	GLRB	no_module_annotation	0.399420768022537	-0.597956657409668	-0.198535919189453	-0.052380630395823	-1.24951637796857	-0.656977597269889	0.862104177252984	0.0474272167425159	0.264825180057448
ENSG00000166589	CDH16	no_module_annotation	0.369154661893845	-0.540650069713593	-0.171495378017426	-0.0672404121382177	-1.18607249442605	-0.612810746654016	0.834089103822423	0.0725672736338977	0.263839941422066
ENSG00000125848	FLRT3	no_module_annotation	0.398195922374725	-0.548608362674713	-0.150412455201149	-0.0606447418095675	-1.21171211109089	-0.622275900074948	0.862796184140622	0.108159079986033	0.321280803089319
ENSG00000103023	PRSS54	no_module_annotation	0.390336930751801	-0.543576896190643	-0.153239950537682	-0.0520823557886939	-1.22242366296131	-0.653995618727727	0.846753543280379	0.123204792451057	0.349040785821576
ENSG00000155897	ADCY8	UC	0.383369296789169	-0.556243479251862	-0.172874182462692	-0.0679999140886476	-1.21830126795762	-0.642873607703312	0.845634338625969	0.0879779403759882	0.289921934471382
ENSG00000006740	ARHGAP44	no_module_annotation	0.393947392702103	-0.56200635433197	-0.168058976531029	-0.0643733116878076	-1.2254660538829	-0.639750612580992	0.857236197568676	0.0877131276691104	0.295337387487905
ENSG00000105675	ATP4A	no_module_annotation	0.339704006910324	-0.522336006164551	-0.182631954550743	-0.13059422495128	-1.20107750420916	-0.668598317097466	0.811650762151381	0.148534946450459	0.298013172428662
ENSG00000111907	TPD52L1	no_module_annotation	0.339295953512192	-0.544510662555695	-0.205214649438858	-0.121439292652503	-1.21770962151898	-0.698125685360969	0.793623120836291	0.0949695142299998	0.24749306538445
ENSG00000061492	WNT8A	no_module_annotation	0.338811367750168	-0.538540244102478	-0.199728921055794	-0.121913724287631	-1.24535498662934	-0.698380761738087	0.829657558757269	0.127712343064042	0.287164569255539
ENSG00000132518	GUCY2D	no_module_annotation	0.389659941196442	-0.542265594005585	-0.152606010437012	-0.139738165268796	-1.21341975953153	-0.688688024962743	0.917188312045329	0.118203007439605	0.373554570142228
ENSG00000203740	NTMT2	no_module_annotation	0.380780667066574	-0.546927094459534	-0.166146412491798	-0.142107678419639	-1.27106195884568	-0.649432457219548	0.917564766559609	0.160970321056867	0.31462770555201
ENSG00000021852	C8B	signal transducer	0.424888014793396	-0.530680000782013	-0.105791978538036	-0.0752322874712704	-1.27462659744304	-0.604548237065495	0.966275189189498	0.165021487917587	0.384679472207234
ENSG00000163521	GLB1L	no_module_annotation	0.436682432889938	-0.513033866882324	-0.0763513818383217	-0.101717270061117	-1.27001264491666	-0.61519270050948	0.973889674398925	0.243856115207223	0.462269403475114
ENSG00000070778	PTPN21	no_module_annotation	0.436239331960678	-0.514661073684692	-0.0784217119216919	-0.0746674073250647	-1.26065595741894	-0.5937320268629	0.971944859628733	0.207563410359598	0.43640596315415
ENSG00000183908	LRRC55	no_module_annotation	0.426667869091034	-0.561787068843842	-0.135119184851646	-0.0418781748634561	-1.27153616937945	-0.639328768276386	0.9165897595755	0.109527040512617	0.350750013518033
ENSG00000137707	BTG4	no_module_annotation	0.418691635131836	-0.550291001796722	-0.131599292159081	-0.0532892632254378	-1.22414317284533	-0.583730145462391	0.909229309532237	0.0916317021002659	0.306857166837191
ENSG00000072195	SPEG	no_module_annotation	0.372087836265564	-0.502755403518677	-0.130667582154274	-0.0953420056402436	-1.16620613890778	-0.600564985514766	0.839260351716734	0.156256950305678	0.33562965147013
ENSG00000141161	UNC45B	no_module_annotation	0.363131582736969	-0.481390506029129	-0.118258915841579	-0.118285683483552	-1.17305482805761	-0.602791400398325	0.854818209558622	0.19957819717585	0.365925459252273
ENSG00000143630	HCN3	no_module_annotation	0.379974722862244	-0.500643789768219	-0.120669066905975	-0.117376822067595	-1.20513460683679	-0.626980268437804	0.869293935549167	0.195168400794537	0.370251843280211
ENSG00000177627	C12orf54	no_module_annotation	0.361991941928864	-0.475266993045807	-0.113274917006493	-0.093511655759149	-1.19719138241787	-0.635825863037834	0.855052198288589	0.213620311147322	0.409724090661619
ENSG00000167759	KLK13	no_module_annotation	0.347701668739319	-0.475457787513733	-0.127756059169769	-0.114255510266449	-1.19724876097544	-0.646196805441558	0.836359472027999	0.197670607576347	0.368150491273828
ENSG00000154478	GPR26	no_module_annotation	0.331878393888474	-0.528717637062073	-0.196838587522507	-0.0777673773857117	-1.18553421524975	-0.65639711476042	0.775442230315268	0.0432722154683595	0.209826639939408
ENSG00000168952	STXBP6	no_module_annotation	0.34979784488678	-0.537590384483337	-0.187792614102364	-0.0668279182658728	-1.19630366810053	-0.638072798012268	0.812105123344863	0.0584481480262794	0.245987162936738
ENSG00000147647	DPYS	no_module_annotation	0.342757791280746	-0.498631477355957	-0.155873656272888	-0.0946378831222248	-1.13979243783173	-0.59578163222082	0.805938380183133	0.119200197519461	0.284918522780665
ENSG00000172367	PDZD3	no_module_annotation	0.333107113838196	-0.5082146525383	-0.17510749399662	-0.0889505549117111	-1.12369416149426	-0.601483466461467	0.773515180001203	0.088380893013581	0.249847450725792
ENSG00000162989	KCNJ3	no_module_annotation	0.346958339214325	-0.481424063444138	-0.134465679526329	-0.102577204463835	-1.15685030369647	-0.627392642268475	0.801758465568676	0.161599076889791	0.331225990856738
ENSG00000104967	NOVA2	no_module_annotation	0.351618975400925	-0.510755956172943	-0.159136936068535	-0.100559327255596	-1.17043820732031	-0.636736166912413	0.803588153202031	0.135143028991148	0.305635009750683
ENSG00000181264	TLCD5	no_module_annotation	0.329141825437546	-0.495323747396469	-0.166181802749634	-0.0991212612786087	-1.15633667036981	-0.620388256623279	0.791929247770733	0.104703312759212	0.260924296543087
ENSG00000101197	BIRC7	no_module_annotation	-0.0346276238560677	-0.655063509941101	-0.689691185951233	-0.267887449609309	-1.07123804059991	-1.03435557833167	0.198436910617721	-0.23923587698388	-0.345314811112975
ENSG00000171596	NMUR1	no_module_annotation	-0.0415580049157143	-0.572873950004578	-0.614431977272034	-0.363592063760387	-1.07169132038686	-0.982203680962237	0.285969090500792	-0.115816154710208	-0.282177110239654
ENSG00000135773	CAPN9	no_module_annotation	-0.108802579343319	-0.577234089374542	-0.68603640794754	-0.36487541304425	-0.998845196931694	-1.00061336411882	0.160491450495357	-0.194538289741032	-0.397365641999682
ENSG00000129910	CDH15	no_module_annotation	0.0772199705243111	-0.526058077812195	-0.448840767145157	-0.479007203120838	-1.11917506447915	-1.05214755245863	0.671949618597499	0.00978197700358063	0.147929172678722
ENSG00000149527	PLCH2	no_module_annotation	0.0623234622180462	-0.53527820110321	-0.472941100597382	-0.465748899024367	-1.14387395670387	-1.00541923364205	0.535423172123091	0.145934788170948	0.0465976460565416
ENSG00000155511	GRIA1	no_module_annotation	-0.0429857783019543	-0.485280364751816	-0.528266131877899	-0.503862454393982	-1.14030521871362	-0.991354927374683	0.4191323292121	0.165903819958893	-0.0667824106579263
ENSG00000172020	GAP43	no_module_annotation	-0.0340035744011402	-0.540894508361816	-0.574898064136505	-0.453182207933946	-1.13997441019011	-1.00104450135049	0.385332864331438	0.0516821694231314	-0.154117791887047
ENSG00000112175	BMP5	no_module_annotation	-0.000659868353977799	-0.499862819910049	-0.500522673130035	-0.497132137271435	-1.21576641101581	-1.00376321610024	0.50458554588457	0.198848530194942	-0.0055394150796429
ENSG00000089199	CHGB	no_module_annotation	-0.0413322895765305	-0.539074778556824	-0.580407083034515	-0.509873959076047	-1.21037503633817	-1.05463416499622	0.431151282751311	0.121749936847359	-0.111997285941283
ENSG00000183971	NPW	no_module_annotation	0.104359090328217	-0.516665101051331	-0.412306040525436	-0.482716562547622	-1.20014063100791	-0.762542103405848	0.690944601501122	0.166239784881023	-0.0623626305168603
ENSG00000186910	SERPINA11	no_module_annotation	-0.019830884411931	-0.488239318132401	-0.508070230484009	-0.427274149682435	-1.07799864293015	-0.933450726704932	0.385876500831303	0.0890094495427691	-0.0957500932751785
ENSG00000120457	KCNJ5	no_module_annotation	0.00938051845878363	-0.461888879537582	-0.452508360147476	-0.395541429098075	-1.05660994301483	-0.883746757602206	0.41448056875855	0.113292025573186	-0.0397673696762111
ENSG00000164100	NDST3	no_module_annotation	-0.0202412027865648	-0.424170762300491	-0.444411933422089	-0.465723284097165	-1.06494897127227	-0.899652946891512	0.429538206521055	0.211266117803044	0.0103083493399308
ENSG00000148482	SLC39A12	no_module_annotation	-0.0349076054990292	-0.442923694849014	-0.477831304073334	-0.452578371828658	-1.03187696127799	-0.888211161263566	0.38225141205328	0.123618460140612	-0.0893810913526177
ENSG00000091513	TF	no_module_annotation	0.0640289187431335	-0.521004438400269	-0.456975549459457	-0.349729611599703	-1.11417041796583	-0.878794795924426	0.478604587543712	0.0616127073518387	-0.0440736439214894
ENSG00000197430	OPALIN	no_module_annotation	0.0769605860114098	-0.483200967311859	-0.406240344047546	-0.363641349169762	-1.11034790141671	-0.849536280539676	0.519940227697903	0.14062017188628	0.0370115300454497
ENSG00000100842	EFS	no_module_annotation	0.0604084655642509	-0.486403524875641	-0.425995111465454	-0.357024953725823	-1.09273383001766	-0.862610317761994	0.479349616239581	0.10958705947164	0.00208723690533813
ENSG00000178882	RFLNA	no_module_annotation	0.051853708922863	-0.452772289514542	-0.400918513536453	-0.374936472790373	-1.13003043794604	-0.907374330814695	0.490590220536337	0.181588675724859	0.0752073301050767
ENSG00000227729	RD3L	no_module_annotation	0.0307997278869152	-0.483434468507767	-0.4526347219944	-0.421501015441208	-1.15739932657647	-0.948428781838305	0.481386111112114	0.161230757662891	0.0133976510421746
ENSG00000187689	AMTN	no_module_annotation	0.143281191587448	-0.672547042369843	-0.529265820980072	-0.131925714691796	-1.18007241103951	-0.955774124431936	0.418258148739205	-0.165445455267121	-0.103113698940844
ENSG00000158560	DYNC1I1	no_module_annotation	0.164063334465027	-0.644896745681763	-0.480833947658539	-0.248738832690315	-1.15496285327123	-0.912027186904238	0.575949555973278	-0.146658027349785	-0.0550527809248311
ENSG00000125813	PAX1	no_module_annotation	0.128282368183136	-0.576224029064178	-0.447941660881042	-0.323362246196815	-1.23980382014913	-0.927881576545094	0.581071695239941	0.0635785022627166	0.010229623265414
ENSG00000188833	ENTPD8	no_module_annotation	0.177595883607864	-0.635545492172241	-0.457949578762054	-0.251819628004399	-1.27352297908336	-0.931403945994994	0.601482939895707	-0.020888788602182	-0.0114471994731677
ENSG00000125879	OTOR	no_module_annotation	0.179099038243294	-0.596849739551544	-0.417750924825668	-0.29866925470773	-1.30858269974399	-0.95752280060101	0.64342868219311	0.0651373924982507	0.0564846731711391
ENSG00000130988	RGN	no_module_annotation	0.139617785811424	-0.66511482000351	-0.525497019290924	-0.256731005117219	-1.26470928656901	-0.97103558688277	0.535407620844403	-0.0902621649461414	-0.103665595479504
ENSG00000163982	OTOP1	no_module_annotation	0.121749825775623	-0.628365278244019	-0.506615400314331	-0.336496558910563	-1.31346659041367	-1.01967890218505	0.572796250378182	0.0351116925489052	-0.020051692729153
ENSG00000204548	DEFB121	effector	0.0760419517755508	-0.56592732667923	-0.489885360002518	-0.241913418331288	-1.27075745029191	-1.11905142892954	0.393731769225017	0.138314153010091	0.138755295819308
ENSG00000134569	LRP4	no_module_annotation	0.0439108200371265	-0.625526070594788	-0.581615209579468	-0.397804748435554	-1.25573964542179	-1.02766207678207	0.487803988333039	-0.00106181664264693	-0.138407275885474
ENSG00000152402	GUCY1A2	no_module_annotation	0.137972250580788	-0.647817611694336	-0.509847402572632	-0.383571398264072	-1.20670726084295	-1.03108483578328	0.720112520126423	-0.0982973287348379	0.0374002351015001
ENSG00000142959	BEST4	no_module_annotation	0.0577943734824657	-0.254627585411072	-0.196833208203316	-0.482014584132039	-1.01403642224312	-0.74079148256807	0.587879704072285	0.501499330672905	0.335658869944939
ENSG00000108947	EFNB3	no_module_annotation	0.0178416538983583	-0.22039195895195	-0.202550292015076	-0.530131411018532	-0.978054858501113	-0.735650347855064	0.554070354442038	0.51782209847938	0.300545439570359
ENSG00000111713	GYS2	no_module_annotation	0.0551988929510117	-0.236775025725365	-0.181576132774353	-0.498512165564657	-0.948797556987698	-0.638125178549806	0.6000372817375	0.467045617757197	0.258711375710169
ENSG00000132004	FBXW9	no_module_annotation	0.0342702381312847	-0.183333799242973	-0.149063721299171	-0.466988300968801	-0.933198647824522	-0.703553217402672	0.534152718404188	0.536678030395399	0.375090470306979
ENSG00000135577	NMBR	no_module_annotation	0.0589712038636208	-0.2618288397789	-0.20285764336586	-0.603604899134058	-1.15441476714021	-0.825827480279447	0.702061641320644	0.643000767372199	0.412817283175689
ENSG00000205186	FABP9	no_module_annotation	0.0733462870121002	-0.261347413063049	-0.188001021742821	-0.503763610513889	-1.0900217857459	-0.744328780928422	0.686074617106168	0.539914182390426	0.374538561688196
ENSG00000132837	DMGDH	no_module_annotation	0.0516186840832233	-0.214851662516594	-0.163232833147049	-0.549405939808748	-1.06791765372134	-0.773760523969814	0.662413962078435	0.645781012939528	0.464497901817239
ENSG00000153395	LPCAT1	no_module_annotation	0.158657640218735	-0.292748153209686	-0.134090736508369	-0.419489424459698	-1.14862639244828	-0.755257889325496	0.73720964346472	0.509121652449546	0.433492620816884
ENSG00000125850	OVOL2	no_module_annotation	0.103011831641197	-0.307713270187378	-0.204701408743858	-0.444561712827129	-1.06399695724643	-0.720957516529331	0.655659624083899	0.446417913096499	0.315718686004639
ENSG00000151364	KCTD14	no_module_annotation	0.105825938284397	-0.338301658630371	-0.232474997639656	-0.445075755133917	-1.03734922393514	-0.781197011188414	0.635482219881959	0.376573388179333	0.308923715339342
ENSG00000159640	ACE	regulator	0.240338191390038	-0.432209402322769	-0.191870659589767	-0.329386456669572	-0.855742472468039	-0.765897002683328	0.828373321245899	-0.0168792181992051	0.398033736972931
ENSG00000177108	ZDHHC22	no_module_annotation	0.253381639719009	-0.44121327996254	-0.187831550836563	-0.338928412588355	-0.957109455747013	-0.783149157137532	0.839368727030895	0.0708340494821845	0.397844487721546
ENSG00000132329	RAMP1	no_module_annotation	0.189917877316475	-0.403612911701202	-0.213695138692856	-0.441647487857689	-0.984476382982938	-0.851249084833217	0.904783924554401	0.14014871167367	0.44149895571089
ENSG00000189377	CXCL17	no_module_annotation	0.212813168764114	-0.338423222303391	-0.125610709190369	-0.481247495378623	-0.885445404864167	-0.834593699735471	0.900579204111353	0.227573734324965	0.588267767767655
ENSG00000152705	CATSPER3	no_module_annotation	0.162074327468872	-0.334514170885086	-0.172439202666283	-0.415482972054115	-0.871986588955004	-0.747265982923895	0.717228936634051	0.212921580375632	0.389014700123016
ENSG00000168878	SFTPB	no_module_annotation	0.213348135352135	-0.332928061485291	-0.119595691561699	-0.40510348843489	-0.90704416635919	-0.735439285536194	0.796667767256621	0.15516770267707	0.433402368464941
ENSG00000048342	CC2D2A	no_module_annotation	0.211795806884766	-0.433507561683655	-0.221711188554764	-0.581339757341181	-0.885300736700581	-1.01907113749177	1.02868487962163	0.0125945019089355	0.595373779984493
ENSG00000133328	PLAAT2	no_module_annotation	0.184015437960625	-0.43466779589653	-0.250651091337204	-0.513186368015823	-0.802743589962267	-0.956617753729024	0.892688153378138	-0.0966176143019128	0.438013255964184
ENSG00000150967	ABCB9	no_module_annotation	0.14891591668129	-0.447410672903061	-0.298493653535843	-0.513317588119452	-0.903249041571154	-0.965076126959939	0.806166748851479	-0.00738277502444185	0.351058804800746
ENSG00000214575	CPEB1	no_module_annotation	0.348540097475052	-0.420517981052399	-0.0719769671559334	-0.539854359024298	-0.892899277518264	-0.962286972324977	1.2332294034409	0.0394346982435897	0.80948111924917
ENSG00000089847	ANKRD24	no_module_annotation	0.243184357881546	-0.35516357421875	-0.111979514360428	-0.560518869153382	-0.781183192364468	-0.917890773454309	1.04401912628925	0.0752572543821483	0.690879947172118
ENSG00000140876	NUDT7	no_module_annotation	0.168292433023453	-0.345164835453033	-0.176870450377464	-0.627799262635497	-0.785541926670315	-0.981403125322672	0.962577891352526	0.0723119320690263	0.622910680806798
ENSG00000159723	AGRP	no_module_annotation	0.112243816256523	-0.557084143161774	-0.444841742515564	-0.362054514305686	-0.864066433663147	-0.96567870615152	0.566695424890029	-0.252690411927466	0.0354606944309896
ENSG00000163586	FABP1	no_module_annotation	0.110447712242603	-0.585347175598145	-0.47489994764328	-0.256666112819024	-0.837851846427226	-0.879263372938776	0.493342570801092	-0.333562752493253	-0.0682272160271481
ENSG00000168619	ADAM18	no_module_annotation	0.131386056542397	-0.658409893512726	-0.527023732662201	-0.241547018034789	-0.869094977820816	-0.930403140915561	0.514703891630755	-0.447851157741566	-0.117538152277146
ENSG00000143171	RXRG	no_module_annotation	0.017176790162921	-0.498177319765091	-0.481000542640686	-0.234251399955699	-0.863771791378551	-0.744243684291557	0.26985167664973	-0.136826624405262	-0.220284114986883
ENSG00000213085	CFAP45	no_module_annotation	0.0425527505576611	-0.424002975225449	-0.381450206041336	-0.248002993417713	-0.849947540563797	-0.688653550067205	0.335151534061159	-0.00805579778653104	-0.0816773710764767
ENSG00000104290	FZD3	no_module_annotation	0.0503000468015671	-0.44324854016304	-0.392948508262634	-0.248078303219476	-0.874069861028522	-0.702501052230146	0.348651294281767	-0.0173392234714401	-0.0875608661497301
ENSG00000111732	AICDA	UC	0.0515698306262493	-0.443076014518738	-0.391506165266037	-0.243562626189733	-0.876130434725024	-0.699743626992981	0.35164242643558	-0.0271256395021764	-0.0954524854595365
ENSG00000117152	RGS4	no_module_annotation	-0.0669346675276756	-0.437487632036209	-0.504422307014465	-0.334222289058502	-0.811182601506352	-0.772177289273332	0.194460022914059	-0.0598556802893563	-0.238444203554543
ENSG00000151577	DRD3	no_module_annotation	0.0679180696606636	-0.494683980941772	-0.426767647266388	-0.283125056851275	-0.774455375832448	-0.827531900215175	0.418342155893316	-0.23401301907472	-0.116817898159424
ENSG00000007908	SELE	effector	0.0435506552457809	-0.497046828269958	-0.453496724367142	-0.350774440177526	-0.860292165073468	-0.858331334386855	0.43761292684328	-0.163403553951449	-0.0549031051771063
ENSG00000267795	SMIM22	no_module_annotation	0.0467674843966961	-0.497516810894012	-0.450749337673187	-0.1047654909702	-0.865604927929265	-0.786358190041887	0.198175048539435	-0.129736079190106	-0.115420064761104
ENSG00000134443	GRP	no_module_annotation	0.0992617756128311	-0.493867784738541	-0.394605964422226	-0.0598343699503193	-0.916545831346314	-0.786339688992451	0.258225028652006	-0.0715431345906143	-0.00320014186401285
ENSG00000100122	CRYBB1	no_module_annotation	0.15437875688076	-0.531480014324188	-0.377100765705109	-0.233770976500542	-0.810095955895609	-0.729838547550927	0.497701299838259	-0.253668761494392	-0.0228947463570779
ENSG00000151790	TDO2	no_module_annotation	0.187331333756447	-0.531074285507202	-0.343742817640305	-0.265753944282983	-0.839032670821031	-0.834984177534746	0.687275759036001	-0.223064771456104	0.184231818600091
ENSG00000183114	FAM43B	no_module_annotation	0.203117802739143	-0.497420161962509	-0.294302701950073	-0.266485004656685	-0.777681297242645	-0.759159099487134	0.688539117861394	-0.217773993244578	0.169473168677086
ENSG00000074527	NTN4	no_module_annotation	0.0928476750850677	-0.513088345527649	-0.420240670442581	-0.21980240338749	-0.962271471133129	-0.742696446811619	0.40474246991428	-0.0667679941460606	-0.100559544002201
ENSG00000106483	SFRP4	no_module_annotation	0.0609569624066353	-0.48771658539772	-0.426759600639343	-0.280548045027085	-0.980503714593429	-0.778517585199959	0.40455951520473	-0.000930593716873485	-0.0783172543117277
ENSG00000157999	ANKRD61	no_module_annotation	0.102969720959663	-0.488381266593933	-0.385411500930786	-0.270569182730795	-1.02452480605811	-0.763981316377547	0.481361314635331	0.0415749577884519	-0.00787471533762557
ENSG00000169918	OTUD7A	no_module_annotation	0.0931224226951599	-0.527763724327087	-0.434641271829605	-0.248193255265204	-1.02440703898539	-0.792558956271325	0.435018407734405	-0.0411672323855918	-0.0853798571157494
ENSG00000172350	ABCG4	no_module_annotation	0.0829881131649017	-0.507692098617554	-0.424704015254974	-0.264092478007398	-1.01371012571135	-0.788265028055585	0.431305524155985	-0.0220065146196561	-0.0801834269601178
ENSG00000164128	NPY1R	no_module_annotation	0.083990290760994	-0.497376650571823	-0.413386344909668	-0.296049361626019	-1.05243475163288	-0.813848986164487	0.465778608061002	0.0470438817889106	-0.0210354931706035
ENSG00000127083	OMD	no_module_annotation	0.0889163836836815	-0.52110481262207	-0.432188332080841	-0.260624058582665	-1.05027948509885	-0.824478982960532	0.438725829247458	-0.0151094931412802	-0.0616180666915941
ENSG00000154736	ADAMTS5	no_module_annotation	0.120797395706177	-0.479725450277328	-0.358928054571152	-0.303276117033137	-1.09849339117183	-0.79009043276082	0.56030850643824	0.11843030647154	0.0662314412397523
ENSG00000124019	FAM124B	no_module_annotation	0.144036263227463	-0.483880221843719	-0.339843988418579	-0.23994215073827	-1.05635847462748	-0.748844425118441	0.537322145402578	0.0615435549288214	0.0510762227583321
ENSG00000125675	GRIA3	no_module_annotation	0.0720681995153427	-0.40979066491127	-0.337722480297089	-0.331731433707581	-0.986877044237657	-0.743905851872505	0.480117938746257	0.159174382412228	0.0650695416775377
ENSG00000161664	ASB16	no_module_annotation	0.0798432976007462	-0.417508870363235	-0.337665528059006	-0.323369755712789	-0.991822454856109	-0.754638114400596	0.474981431253894	0.154494420578258	0.0704065103639092
ENSG00000183778	B3GALT5	no_module_annotation	0.124432124197483	-0.440428346395493	-0.315996170043945	-0.277312975737888	-1.03667491141373	-0.754400899518805	0.524108143297627	0.133975075144679	0.0998008416358205
ENSG00000162426	SLC45A1	no_module_annotation	0.119251109659672	-0.420237064361572	-0.300985962152481	-0.319655605177669	-1.03996946756276	-0.743284984213434	0.553567900165682	0.200430132965884	0.137780962342313
ENSG00000176834	VSIG10	no_module_annotation	0.1379114985466	-0.427934318780899	-0.290022820234299	-0.268950501880011	-1.00700601141333	-0.701906867152825	0.543693585396533	0.146161586150323	0.116723074589758
ENSG00000143816	WNT9A	no_module_annotation	0.13841088116169	-0.45680558681488	-0.318394720554352	-0.234160540839585	-1.00525764989626	-0.718291257572648	0.509583981944615	0.071100446978642	0.0602723987144341
ENSG00000124507	PACSIN1	UC	0.116212040185928	-0.444929450750351	-0.32871749997139	-0.264160684518427	-0.920838296655878	-0.713686215980428	0.495292576459258	0.0293281455024001	0.0540707460479508
ENSG00000187527	ATP13A5	no_module_annotation	0.0983012169599533	-0.399963527917862	-0.30166232585907	-0.294974548217865	-0.958651875055708	-0.698591417510479	0.490419177589962	0.154712035740236	0.0910981081500698
ENSG00000049089	COL9A2	no_module_annotation	0.108102194964886	-0.419982194900513	-0.311879962682724	-0.256920688451272	-0.961494982960389	-0.701734996523355	0.477763517044062	0.0968380866999646	0.0581062548968559
ENSG00000142675	CNKSR1	adaptor	0.128756061196327	-0.382574200630188	-0.2538181245327	-0.255709164459701	-0.926127664547428	-0.638333124434292	0.513030266814304	0.162532188032966	0.133037087376088
ENSG00000167291	TBC1D16	no_module_annotation	0.117048554122448	-0.412950873374939	-0.295902341604233	-0.229825919745891	-0.90210374586763	-0.646157727931792	0.458697282642286	0.0772197847093186	0.0507425028167309
ENSG00000172209	GPR22	no_module_annotation	0.102822780609131	-0.40142822265625	-0.298605471849442	-0.251001600893161	-0.908555100606532	-0.661788987503557	0.455369652525244	0.10008082443123	0.0586849162428777
ENSG00000215262	KCNU1	no_module_annotation	0.096402645111084	-0.385005623102188	-0.288602977991104	-0.3328915792337	-0.992750694040393	-0.718894927672152	0.524481814717468	0.218584175593862	0.137340289007319
ENSG00000184156	KCNQ3	no_module_annotation	0.127905085682869	-0.394165724515915	-0.266260653734207	-0.304035539361511	-1.01356556272215	-0.708816608471725	0.561546886583798	0.226579980697439	0.180185443662221
ENSG00000168398	BDKRB2	sensor	0.131007730960846	-0.37820640206337	-0.247198656201363	-0.296152026259819	-1.00373675407519	-0.702965551853573	0.555159592247811	0.223602397701323	0.182570882911289
ENSG00000174607	UGT8	no_module_annotation	0.0914999395608902	-0.362386167049408	-0.270886242389679	-0.316964654755188	-0.940566571447558	-0.683246460275487	0.495917502319457	0.21169325879408	0.134533498450915
ENSG00000137204	SLC22A7	no_module_annotation	0.122558139264584	-0.354992151260376	-0.23243422806263	-0.297486322161189	-0.986135355671488	-0.696005839450936	0.540506722021617	0.223869632388974	0.177385175651967
ENSG00000132481	TRIM47	regulator	0.117673128843307	-0.367986887693405	-0.250313580036163	-0.286651665337599	-0.961770304235074	-0.682226419082838	0.526011283564634	0.225889094950334	0.185131046845211
ENSG00000108839	ALOX12	no_module_annotation	0.0186552423983812	-0.284402221441269	-0.26574695110321	-0.379131723056483	-0.853322130289242	-0.666959796384694	0.420447018053374	0.277610851190953	0.133049754225481
ENSG00000162946	DISC1	no_module_annotation	0.00556244235485792	-0.303333133459091	-0.297770708799362	-0.368609859268718	-0.832603107415393	-0.674533644649155	0.376702197966648	0.223159863971579	0.0740875678736665
ENSG00000054356	PTPRN	no_module_annotation	-0.0132970744743943	-0.292243659496307	-0.30554074048996	-0.375158707649927	-0.809716933551496	-0.674162331673809	0.348678983998558	0.220821852923126	0.0596306988958567
ENSG00000183977	PP2D1	no_module_annotation	-0.0165036581456661	-0.301197171211243	-0.317700833082199	-0.384263633248052	-0.826281116671419	-0.689994976463012	0.352278379474452	0.2179763766946	0.0504515978801509
ENSG00000099625	CBARP	no_module_annotation	-0.060493640601635	-0.301729142665863	-0.362222731113434	-0.408609878242743	-0.802848651886498	-0.72313839243035	0.28591943379096	0.194239448365162	-0.007156285595036
ENSG00000143147	GPR161	no_module_annotation	-0.0189741179347038	-0.331019580364227	-0.349993705749512	-0.381269930380028	-0.846556561597387	-0.715599417600893	0.343700475365301	0.181903591808825	0.0141950245030426
ENSG00000011677	GABRA3	no_module_annotation	-0.0069848345592618	-0.344625353813171	-0.35161018371582	-0.339110054703566	-0.816863931895414	-0.688226918718728	0.323197014704393	0.123324226444217	-0.0202659319229651
ENSG00000152953	STK32B	no_module_annotation	-0.0154726328328252	-0.320014089345932	-0.335486710071564	-0.361317449211174	-0.812945267357885	-0.689666928124266	0.325632301443644	0.162855454965346	0.00491950117598644
ENSG00000122012	SV2C	no_module_annotation	-0.0128007475286722	-0.321282207965851	-0.334082961082458	-0.472837839563788	-0.978727753722872	-0.800057693896942	0.447839696526087	0.323252254309507	0.120553085700871
ENSG00000187871	GFRAL	no_module_annotation	-0.0145064918324351	-0.289449036121368	-0.303955495357513	-0.479453732025833	-0.968754175147686	-0.776166226348049	0.476202710706118	0.379533012309194	0.183881043030375
ENSG00000007372	PAX6	no_module_annotation	-0.0141766192391515	-0.268229752779007	-0.282406389713287	-0.504355784792226	-0.963216206071743	-0.775363844714425	0.475139149315504	0.424818854501005	0.208737757823046
ENSG00000150630	VEGFC	effector	0.0596756376326084	-0.347609370946884	-0.28793340921402	-0.435293860690895	-0.897215494138331	-0.786379014895001	0.538326156212481	0.201453377785873	0.194590471751525
ENSG00000101670	LIPG	no_module_annotation	0.059658981859684	-0.356222301721573	-0.296563327312469	-0.393108783657767	-1.0021023573831	-0.749022142679422	0.518710690462096	0.280459734097413	0.153326540588401
ENSG00000167779	IGFBP6	no_module_annotation	0.0440981611609459	-0.322453439235687	-0.278355270624161	-0.423244214613836	-1.01776257412159	-0.782894215901513	0.519310537073086	0.357852083359853	0.219131113870765
ENSG00000077522	ACTN2	no_module_annotation	0.0612969920039177	-0.361981868743896	-0.300684899091721	-0.334297281328057	-0.926990225627883	-0.702817088395208	0.455889055092817	0.19315427344894	0.0914801167750317
ENSG00000164929	BAALC	no_module_annotation	0.0572988018393517	-0.389781087636948	-0.332482278347015	-0.32428676413377	-0.931599095912275	-0.715046369888137	0.439545744436647	0.145963172627027	0.0454134576282327
ENSG00000143167	GPA33	no_module_annotation	0.0369043163955212	-0.329604417085648	-0.292700111865997	-0.382623347947049	-0.924357523279025	-0.716355633741789	0.454353527006789	0.266230512540124	0.130839449592204
ENSG00000089225	TBX5	no_module_annotation	0.0159419719129801	-0.344478517770767	-0.328536540269852	-0.374134250232559	-0.898602886234498	-0.724423793324585	0.402610701196436	0.204447120356689	0.059829111709602
ENSG00000140522	RLBP1	no_module_annotation	0.0198488831520081	-0.332216382026672	-0.312367349863052	-0.365384268595085	-0.892681500343861	-0.714170307523695	0.411987336796389	0.230049177152633	0.0977909019223316
ENSG00000174469	CNTNAP2	no_module_annotation	0.00556489918380976	-0.39163413643837	-0.386069238185883	-0.387285337145001	-0.949646460547152	-0.779251917442141	0.400957504050263	0.164107581461	0.00809997194726192
ENSG00000165816	VWA2	no_module_annotation	0.0192383918911219	-0.423171937465668	-0.403933525085449	-0.352919161805284	-0.95684634189467	-0.786401308960341	0.390035087870888	0.104643275667615	-0.0277509824565635
ENSG00000157510	AFAP1L1	no_module_annotation	-0.0224865563213825	-0.362930685281754	-0.385417222976685	-0.385961209095075	-0.881211793166719	-0.754931280952975	0.341659011658597	0.159510564102381	-0.0101810301907488
ENSG00000022355	GABRA1	no_module_annotation	0.0110386712476611	-0.370716989040375	-0.35967829823494	-0.360571544769373	-0.899053039224632	-0.732559222336575	0.384538847645261	0.154646389957903	0.0128043154912224
ENSG00000187961	KLHL17	no_module_annotation	-0.00975161232054234	-0.347462177276611	-0.357213824987411	-0.381764988599832	-0.903759865930392	-0.744047576486127	0.389079843818706	0.1956666833092	0.0430278712284245
ENSG00000137463	MGARP	no_module_annotation	0.0137712471187115	-0.353887408971786	-0.340115785598755	-0.461249492016759	-0.821071785245511	-0.823854412706575	0.477622541565139	0.104555903312336	0.130845781929785
ENSG00000272899	ATP6V1FNB	no_module_annotation	0.0424350239336491	-0.369315713644028	-0.32688120007515	-0.492341853202398	-0.822449573088452	-0.86868725894451	0.57298716874799	0.0721504562472138	0.201715668018856
ENSG00000158528	PPP1R9A	no_module_annotation	-0.101311065256596	-0.32249915599823	-0.423810243606567	-0.510946937787478	-0.904226962548877	-0.835763878726231	0.308810046182485	0.257643531681916	-0.0120263098260767
ENSG00000137834	SMAD6	signal transducer	-0.108810275793076	-0.306506305932999	-0.415316581726074	-0.524204058590412	-0.9046639950395	-0.848078998884053	0.301483715757372	0.276478653452969	-0.00154277219593962
ENSG00000113196	HAND1	no_module_annotation	-0.0987839549779892	-0.265465915203094	-0.364249855279922	-0.531511304179887	-0.881320769642915	-0.801218030828669	0.332708147929291	0.339479267814146	0.0614884419466665
ENSG00000114113	RBP2	no_module_annotation	-0.0685840994119644	-0.29469907283783	-0.36328312754631	-0.533873410111331	-0.938693157382008	-0.81255337259161	0.389789578393454	0.327380593063841	0.057767186594626
ENSG00000126233	SLURP1	no_module_annotation	-0.100970037281513	-0.383868724107742	-0.484838783740997	-0.368927267628292	-0.910375077061976	-0.938348342600865	0.166762515046644	0.142197354557224	-0.0317092107323056
ENSG00000167914	GSDMA	no_module_annotation	-0.0712692067027092	-0.384858816862106	-0.456128031015396	-0.432871244898436	-0.901921115635475	-0.824546474457134	0.289942648620561	0.125899672957671	-0.093504396818345
ENSG00000153930	ANKFN1	no_module_annotation	-0.0335749983787537	-0.400128066539764	-0.433703064918518	-0.404904335466157	-0.938848131630922	-0.816609545257243	0.342336117271239	0.126206353583059	-0.0582276700835481
ENSG00000185681	MORN5	no_module_annotation	-0.0344364680349827	-0.405995041131973	-0.440431535243988	-0.407978478069496	-0.946866250462267	-0.848086754525772	0.323482060767608	0.13409127409718	-0.0474132138360994
ENSG00000104313	EYA1	no_module_annotation	-0.0482177808880806	-0.336614042520523	-0.384831815958023	-0.444398065946375	-0.90268578151074	-0.785453472170979	0.34985934012348	0.222780295891774	0.0117777838043369
ENSG00000164708	PGAM2	no_module_annotation	-0.0652966573834419	-0.342605650424957	-0.407902240753174	-0.396419650412372	-0.834322820447505	-0.775841403458711	0.259555230645259	0.127634782920372	-0.0670882555935792
ENSG00000107186	MPDZ	no_module_annotation	-0.0647326707839966	-0.363237261772156	-0.42796990275383	-0.420391599550037	-0.870675986199962	-0.789481253888717	0.290393995832265	0.140726080957155	-0.0696101613458516
ENSG00000171695	LKAAEAR1	no_module_annotation	0.0379289537668228	-0.20809118449688	-0.170162558555603	-0.788563478362247	-1.53494633806347	-1.16993033055115	0.880388293499906	0.983621620169798	0.712380989013022
ENSG00000159224	GIP	no_module_annotation	0.215170904994011	-0.307389080524445	-0.0922190248966217	-0.642562241958305	-1.45592502410732	-0.966677659603305	0.980895445662354	0.904948670983033	0.757484355101065
ENSG00000184451	CCR10	no_module_annotation	0.120648719370365	-0.45638906955719	-0.33575114607811	-0.620916530672124	-1.44473736515539	-1.07610275561112	0.823176423150222	0.584566763015521	0.405001136067081
ENSG00000143001	TMEM61	no_module_annotation	0.132599696516991	-0.531515002250671	-0.398915112018585	-0.489801195893176	-1.44041870657246	-1.05666330499631	0.750106444196861	0.311530810588662	0.184680023804581
ENSG00000157005	SST	no_module_annotation	0.0889258608222008	-0.513033449649811	-0.424107640981674	-0.528616555462216	-1.36533632210625	-1.041059694596	0.679423348233722	0.288475751482159	0.112140063408524
ENSG00000144712	CAND2	no_module_annotation	-0.0585615411400795	-0.479617178440094	-0.53817880153656	-0.664899030547217	-1.30935365701389	-1.14978784366657	0.541371454980964	0.344803186107307	0.063285037923815
ENSG00000173626	TRAPPC3L	no_module_annotation	0.0278490278869867	-0.499946743249893	-0.472097724676132	-0.60842280610537	-1.41727773824356	-1.10810304217933	0.67551422755535	0.361442840916888	0.118694752767647
ENSG00000161960	EIF4A1	no_module_annotation	0.0118191791698337	-0.329714447259903	-0.317895323038101	-0.680108074277205	-1.31906670676936	-1.0228982408521	0.702523558484251	0.639223504221386	0.366721936853793
ENSG00000270379	HEATR9	no_module_annotation	0.0578408055007458	-0.411765515804291	-0.353924423456192	-0.651764344169197	-1.33527164539145	-1.02153406443938	0.716617551986412	0.565748313605032	0.314400557451422
ENSG00000148218	ALAD	no_module_annotation	-0.0868269875645638	-0.298079580068588	-0.384906589984894	-0.742541837173504	-1.22816526392725	-1.04162302585803	0.572532846713458	0.630481875470127	0.273786208462649
ENSG00000133878	DUSP26	no_module_annotation	-0.0634841173887253	-0.320089519023895	-0.383573651313782	-0.785396467994697	-1.32669232825076	-1.10044003449385	0.645220646239016	0.692678715574517	0.327420505332965
ENSG00000124568	SLC17A1	no_module_annotation	0.00250830827280879	-0.229946374893188	-0.227438002824783	-0.664509611913705	-1.20973791322289	-0.884611606316741	0.729175135083114	0.708980589441385	0.449279391110448
ENSG00000165887	ANKRD2	no_module_annotation	0.0302354265004396	-0.296787470579147	-0.266552120447159	-0.649243959902453	-1.25484850896529	-0.940704241040487	0.704041360806508	0.616631248908935	0.357021616957111
ENSG00000154438	ASZ1	no_module_annotation	0.101684793829918	-0.378229081630707	-0.27654430270195	-0.49505025162605	-1.19758351265825	-0.87414516662847	0.669244209764162	0.427068487416205	0.278127823068059
ENSG00000127831	VIL1	no_module_annotation	0.0626204088330269	-0.369740664958954	-0.307120203971863	-0.582387073724521	-1.29593030581304	-0.960082190122175	0.720696586847822	0.550879954615832	0.35351929104934
ENSG00000139263	LRIG3	no_module_annotation	0.0719209611415863	-0.426822066307068	-0.354901164770126	-0.514749083412326	-1.25690535146786	-0.949012574902545	0.651382214347188	0.400386034729947	0.229172851532105
ENSG00000184611	KCNH7	no_module_annotation	0.471999794244766	-0.415737420320511	0.05626255646348	-0.392842627632867	-1.05143357148991	-0.808468574701758	1.3279024001105	0.215841295916796	0.90830359716702
ENSG00000188596	CFAP54	no_module_annotation	0.590582370758057	-0.480134844779968	0.11044830083847	-0.511190818393352	-0.976255248642983	-0.990305423945614	1.69442810307589	0.00506320665041826	1.21491044222677
ENSG00000094755	GABRP	no_module_annotation	0.657669425010681	-0.448636531829834	0.209036156535149	-0.560663001023992	-1.1246371573396	-0.963681299712725	1.68403788802141	0.199863502338268	1.22210127790368
ENSG00000145103	ILDR1	no_module_annotation	0.470744788646698	-0.534009158611298	-0.0632629841566086	-0.539539019293762	-1.07481107990073	-1.07518438519018	1.48650539190549	-0.0152912542710303	0.938426214262584
ENSG00000106689	LHX2	no_module_annotation	0.289420813322067	-0.404714107513428	-0.115291491150856	-0.733921744317898	-0.987533472481657	-1.13789454014392	1.30548243772696	0.156628926493557	0.898403277931758
ENSG00000172803	SNX32	no_module_annotation	0.367207735776901	-0.502027869224548	-0.134819075465202	-0.64630009404037	-0.83603519313555	-1.14669027277411	1.31663599268747	-0.17820004721338	0.810240288973135
ENSG00000137960	GIPC2	no_module_annotation	0.341311693191528	-0.275830745697021	0.0654807537794113	-0.700868028350276	-0.694968792585798	-0.977533433435671	1.37969107957204	0.147688658263603	1.10322146570805
ENSG00000091138	SLC26A3	no_module_annotation	0.380243480205536	-0.350002199411392	0.0302421636879444	-0.892522347641485	-0.738154498620657	-1.24519936567152	1.65422974469507	0.0226646554073024	1.29177351315567
ENSG00000069764	PLA2G10	no_module_annotation	0.210201025009155	-0.267537623643875	-0.0573419183492661	-0.848164649868678	-0.846162965360166	-1.16449266934257	1.14721493310454	0.373789834162552	0.904738605275222
ENSG00000124102	PI3	no_module_annotation	0.259217143058777	1.07558107376099	1.33479928970337	-0.464264531846373	0.182849557224822	0.64600359582361	0.930086194074078	2.03777934860667	2.03085431540976
ENSG00000115009	CCL20	no_module_annotation	0.494788974523544	0.592069923877716	1.08685886859894	0.0796162005286848	0.056571741160745	0.736006405910595	0.901404355535932	1.13823914672796	1.43957286583921
ENSG00000109674	NEIL3	no_module_annotation	0.514375269412994	0.386920511722565	0.901295840740204	0.0955075873528397	-0.169808867177806	0.484129767389368	0.930306238849327	0.943240257116706	1.31557457220299
ENSG00000123700	KCNJ2	no_module_annotation	0.311527460813522	0.499311476945877	0.810838937759399	-0.00452171134662055	0.0529821168454578	0.498141886462848	0.629680115067608	0.944531189940598	1.12524257082605
ENSG00000150540	HNMT	no_module_annotation	0.352054387331009	0.501290202140808	0.853344619274139	-0.078224235287992	-0.0681438277988144	0.4589826898063	0.768754579793296	1.11237856057108	1.27563296157494
ENSG00000148346	LCN2	UC	-0.325337529182434	0.557191610336304	0.231854096055031	-0.730169472497294	0.0219919659433403	-0.13821570656845	0.0646759777982075	1.10781553587705	0.601552616989766
ENSG00000169764	UGP2	no_module_annotation	-0.248548895120621	0.525270879268646	0.276721924543381	-0.712999438748758	-0.0594125306681532	-0.142724875407494	0.170387762572381	1.16595281378205	0.706280581663931
ENSG00000197632	SERPINB2	no_module_annotation	-0.279339015483856	0.589332580566406	0.309993535280228	-0.658924896257349	0.0873971577346644	-0.0367064751315561	0.0867751849308917	1.10501283365011	0.656235256283884
ENSG00000121797	CCRL2	no_module_annotation	-0.339828968048096	0.607866764068604	0.26803794503212	-0.663598486258389	0.177697452628851	-0.0372972536599409	-0.0334914465527659	1.05061792560895	0.567594574615279
ENSG00000115947	ORC4	no_module_annotation	-0.312412291765213	0.537675201892853	0.225262925028801	-0.589113742759409	0.174319629009101	-0.0307378398115252	-0.0507540065623295	0.916908869775743	0.480832389833702
ENSG00000122862	SRGN	no_module_annotation	-0.273598045110703	0.508402168750763	0.234804093837738	-0.550207000584346	0.147439247467394	-0.0214893091641687	-0.014854878150242	0.888221096201191	0.490719801773291
ENSG00000137804	NUSAP1	no_module_annotation	-0.269304901361465	0.461574971675873	0.192270085215569	-0.547634879506472	0.0762648434460071	-0.0775644290492973	0.00652985803711503	0.84886610347086	0.461832169790398
ENSG00000100479	POLE2	no_module_annotation	-0.233586594462395	0.490571856498718	0.256985276937485	-0.542872540155382	0.0662255280661036	-0.0417773821949804	0.069132580703657	0.920701461652574	0.554945171668516
ENSG00000163666	HESX1	no_module_annotation	-0.219505235552788	0.480283588171005	0.260777592658997	-0.68369099399426	0.29080447587686	-0.207400054370259	0.227597318449093	0.669701991065662	0.731258821740876
ENSG00000133048	CHI3L1	no_module_annotation	-0.202640801668167	0.405443072319031	0.202801689505577	-0.608709211686878	0.143999804849825	-0.199161527370823	0.205494527573405	0.673682580023783	0.608007875769803
ENSG00000121594	CD80	effector	-0.268276780843735	0.449541717767715	0.181263938546181	-0.561443104209455	0.239811354986041	-0.0962278936736781	0.0170491888552407	0.673362985792097	0.45346404025406
ENSG00000116514	RNF19B	effector	-0.228455543518066	0.407349675893784	0.178893700242043	-0.563503147913297	0.224369230911489	-0.147954382535815	0.0881200701598012	0.597940623922262	0.494067162670415
ENSG00000196914	ARHGEF12	signal transducer	-0.359718471765518	0.489458024501801	0.129739552736282	-0.592374348132061	0.167406719574752	-0.0978545702507115	-0.131074177817643	0.814782813472171	0.356706371536186
ENSG00000082898	XPO1	no_module_annotation	-0.442316025495529	0.548363745212555	0.106047727167606	-0.729121029884944	0.148261063496022	-0.176834541279733	-0.158906382044928	0.950896082747181	0.388301719783567
ENSG00000155096	AZIN1	no_module_annotation	-0.43741562962532	0.547751545906067	0.110335953533649	-0.737246363187807	0.131936229258965	-0.186818478021289	-0.145947028990956	0.965875000150672	0.401361641340319
ENSG00000163660	CCNL1	no_module_annotation	-0.117033079266548	0.652985215187073	0.535951554775238	-0.802958519742754	0.427632254532838	-0.140939276190746	0.558848126666329	0.891699842702142	1.21287569532405
ENSG00000108691	CCL2	effector	-0.260636627674103	0.797747433185577	0.537110686302185	-0.661200098941388	0.273913141259092	0.184916593512401	0.129303626437089	1.33288463109	0.889444473950712
ENSG00000120217	CD274	effector	-0.217685088515282	0.73409378528595	0.516408681869507	-0.616215113169373	0.214107595589912	0.158148418966558	0.163301626900248	1.27340317580095	0.875052858946869
ENSG00000026508	CD44	sensor	-0.311585932970047	0.595205962657928	0.283619999885559	-0.543929077900331	0.278469244938318	0.0595924574029186	-0.0860715898941531	0.918697930858371	0.507268742998971
ENSG00000171860	C3AR1	secondary receptor	-0.236721992492676	0.608410835266113	0.371688842773438	-0.514639097750709	0.22639687326761	0.103615352606426	0.0365539261648846	0.994695071318213	0.639631635567859
ENSG00000152766	ANKRD22	no_module_annotation	-0.260198265314102	0.617886006832123	0.357687711715698	-0.557912338450211	0.231868004807643	0.107247813807772	0.034530482827667	1.01037304754667	0.612186468888122
ENSG00000125538	IL1B	effector	-0.163010075688362	0.65947437286377	0.496464252471924	-0.475404928582386	0.221358582555999	0.188198824147055	0.148216148203375	1.09764865163585	0.804284232704994
ENSG00000104320	NBN	no_module_annotation	-0.089434489607811	0.579013705253601	0.489579141139984	-0.518152563749376	0.321412421332274	0.0628987538550906	0.325560890997931	0.837181679713184	0.904133873192855
ENSG00000221983	UBA52	accessory molecule	0.173716634511948	0.351850032806396	0.525566518306732	-0.598534247467297	0.0734816120700231	-0.2461889357317	0.943679932703694	0.630876301500394	1.29558011328636
ENSG00000136929	HEMGN	no_module_annotation	-0.0543568544089794	0.493817895650864	0.439461022615433	-0.782551431898369	0.171387835335543	-0.288474652309561	0.703606207933858	0.81603976127654	1.19740909866812
ENSG00000116679	IVNS1ABP	no_module_annotation	-0.216508328914642	0.78064900636673	0.564140677452087	-0.816440817151704	-0.0569342948525876	-0.0297595844054229	0.37620000207116	1.62782025690481	1.16038582104457
ENSG00000182931	WFDC10B	no_module_annotation	-0.0546096414327621	0.881005823612213	0.826412796974182	-0.772801173090527	0.135552525121857	0.0230990537194528	0.766951259430894	1.68323232277884	1.84065563360152
ENSG00000059728	MXD1	no_module_annotation	0.0117755122482777	0.425010561943054	0.436786115169525	-0.186282610653763	0.14982357945784	0.242518367781513	0.207244506012156	0.702329370296004	0.630847178146147
ENSG00000254087	LYN	signal transducer	-0.0223114397376776	0.427188158035278	0.404876708984375	-0.208573603483345	0.166710611326387	0.220870955508084	0.162372076944543	0.688636633748105	0.58864591219569
ENSG00000132669	RIN2	no_module_annotation	-0.0207955855876207	0.462794810533524	0.441999197006226	-0.223190072773438	0.195571601560846	0.257473386972923	0.174338913073249	0.737944356003255	0.626598289927202
ENSG00000118503	TNFAIP3	regulator	-0.0111564472317696	0.501632392406464	0.490475922822952	-0.231453252629572	0.191622998370713	0.271863040641877	0.208590067975304	0.811480457164812	0.708822901795143
ENSG00000197142	ACSL5	no_module_annotation	-0.174855515360832	0.509132981300354	0.334277480840683	-0.335487317000274	0.294256982157258	0.184352204539411	-0.0194767953109731	0.729030283758906	0.483661609819955
ENSG00000125733	TRIP10	no_module_annotation	-0.134053245186806	0.447545230388641	0.313492000102997	-0.255616440033579	0.282536312449448	0.20467467508236	-0.0102335161160213	0.609935750943205	0.422321322961963
ENSG00000071054	MAP4K4	no_module_annotation	-0.0748236924409866	0.45089527964592	0.376071602106094	-0.254883814269939	0.200286860763665	0.199002214435546	0.102979345468627	0.703186010798303	0.552756578252127
ENSG00000163874	ZC3H12A	effector	-0.117610894143581	0.492077380418777	0.374466478824615	-0.338486824593607	0.19067306325819	0.164364763699644	0.0994007734817033	0.797300138486937	0.584539450852056
ENSG00000133657	ATP13A3	no_module_annotation	-0.0810706615447998	0.477282464504242	0.39621177315712	-0.300143273671112	0.170341403658107	0.179877806285	0.136785241432354	0.78461648540426	0.612138791125997
ENSG00000109320	NFKB1	transcription	-0.129469782114029	0.416240662336349	0.286770880222321	-0.294069455296381	0.187045145429933	0.125450233296796	0.033693029024859	0.646250729818265	0.447784268368754
ENSG00000145901	TNIP1	regulator	-0.0932950526475906	0.41912642121315	0.325831353664398	-0.288064708920844	0.147108629976387	0.133839926540508	0.0997089336151754	0.692272564555213	0.517500232972251
ENSG00000198604	BAZ1A	no_module_annotation	-0.0777160599827766	0.406395524740219	0.328679472208023	-0.253959379408657	0.158766698379572	0.153731140608887	0.097647967743051	0.654248209213546	0.503356958048638
ENSG00000110944	IL23A	effector	-0.0637065693736076	0.409016162157059	0.345309555530548	-0.268400201009191	0.140520713980057	0.169555639455987	0.139709868130655	0.679749573945002	0.522506226812473
ENSG00000120539	MASTL	no_module_annotation	-0.0667601153254509	0.411548465490341	0.34478834271431	-0.28052035940566	0.128702369451664	0.146754256984672	0.137630092173238	0.704048970072355	0.542377012647247
ENSG00000155629	PIK3AP1	signal transducer	0.0836712270975113	0.389472097158432	0.473143339157104	-0.107861335464452	0.123361178016919	0.285698281036202	0.27303171223734	0.657266377629435	0.660369869158386
ENSG00000115956	PLEK	no_module_annotation	0.085201807320118	0.387832641601562	0.473034471273422	-0.146671007678628	0.0628901944648023	0.243822841716963	0.315721683283	0.713510395654465	0.702062578788248
ENSG00000104312	RIPK2	adaptor	0.0883273780345917	0.374186545610428	0.46251392364502	-0.120747345455181	0.0811521898844025	0.256989027838525	0.297207259999273	0.667286637330143	0.668351346504288
ENSG00000106780	MEGF9	no_module_annotation	0.0727767571806908	0.367481172084808	0.44025793671608	-0.119444089412759	0.0976875022687522	0.249456280502179	0.263742534762927	0.638038970873821	0.630929912695284
ENSG00000011422	PLAUR	sensor	0.1044010668993	0.321558177471161	0.425959259271622	-0.0731391996585825	0.0734092966306827	0.250817014456481	0.280406870827344	0.570633580937969	0.600789559114575
ENSG00000117091	CD48	no_module_annotation	0.102137327194214	0.321411609649658	0.42354890704155	-0.0732181146820331	0.0786393804463247	0.252277701674854	0.274875867883429	0.566434560756621	0.594640945602376
ENSG00000197329	PELI1	signal transducer	0.114630103111267	0.349056601524353	0.46368670463562	-0.0355641839674957	0.138493914462738	0.315041168113127	0.263944126896749	0.559732471849307	0.611892608572344
ENSG00000173846	PLK3	no_module_annotation	0.12553982436657	0.316526979207993	0.442066818475723	-0.0269526874870147	0.104869384098832	0.29453793777441	0.277438203665884	0.528251813728639	0.589401783828208
ENSG00000188786	MTF1	no_module_annotation	-0.0103759616613388	0.352909594774246	0.342533648014069	-0.111421325184357	0.211290398485589	0.243984316878071	0.0913578802417267	0.493448687327737	0.440898156596643
ENSG00000182541	LIMK2	no_module_annotation	0.0915391072630882	0.372988790273666	0.464527785778046	-0.147036408030116	0.189498844601752	0.227853324778806	0.325242340137576	0.558199649319497	0.69731961392694
ENSG00000154978	VOPP1	no_module_annotation	0.0767434686422348	0.326587349176407	0.403331249952316	-0.0667575496043576	0.187305803597658	0.270153599890563	0.211587839744403	0.483512480753106	0.536501632182932
ENSG00000155097	ATP6V1C1	no_module_annotation	0.00671961810439825	0.28350567817688	0.290225297212601	-0.158203818126284	0.0525399673049688	0.127178292783341	0.17052516188994	0.515054577725532	0.453044421791696
ENSG00000132549	VPS13B	no_module_annotation	0.026976453140378	0.252599567174911	0.279576003551483	-0.110453411211809	0.0600303728005699	0.143364709741236	0.163432765928641	0.445648040510614	0.415538859329905
ENSG00000198836	OPA1	no_module_annotation	0.0272119231522083	0.264581888914108	0.291793793439865	-0.128107489209936	0.0484784991330326	0.139124079484251	0.180643612597187	0.482092160483102	0.444180752487172
ENSG00000148690	FRA10AC1	no_module_annotation	0.0218427609652281	0.206716328859329	0.228559091687202	-0.12913924834848	0.0070867987792719	0.0906183425880957	0.167593756517618	0.412292756842373	0.366830537858909
ENSG00000065613	SLK	no_module_annotation	0.0284593496471643	0.217778563499451	0.246237903833389	-0.115964858899084	0.0153146528400432	0.103082441612652	0.171880373121782	0.420646996914532	0.389085758468541
ENSG00000143669	LYST	accessory molecule	0.024811765179038	0.231864586472511	0.256676346063614	-0.127032091136001	0.0178038740572012	0.105224264592914	0.176187256216412	0.445810330693092	0.407895296993755
ENSG00000117151	CTBS	no_module_annotation	0.00419457303360105	0.247800782322884	0.251995712518692	-0.178290198344919	0.0113469132296216	0.0722501835831089	0.186796462857518	0.492290762561706	0.438987140049553
ENSG00000126003	PLAGL2	no_module_annotation	0.00150374439544976	0.235755145549774	0.237258896231651	-0.149024440177508	0.0247617984043911	0.0897244129581026	0.152278993446717	0.446046465880946	0.38468983520191
ENSG00000121486	TRMT1L	no_module_annotation	-0.00790718104690313	0.237463891506195	0.229556828737259	-0.150131899727338	0.0421941455882078	0.0931885017501763	0.134980628758602	0.44193642465672	0.375425699131207
ENSG00000196839	ADA	no_module_annotation	-0.0446900501847267	0.279812753200531	0.235122665762901	-0.216112241407892	0.0561813591964088	0.0818787927879153	0.120007699921156	0.510862907278724	0.388431100094188
ENSG00000010017	RANBP9	accessory molecule	-0.0118708461523056	0.293124973773956	0.281254142522812	-0.20771278025607	0.0179343029603985	0.0868221110866626	0.182946268029335	0.568554540338668	0.475322255614304
ENSG00000102189	EEA1	no_module_annotation	-0.0269685424864292	0.290669143199921	0.263700604438782	-0.20891930760556	0.0340413009567865	0.0824243197051792	0.1546469365516	0.54696057672469	0.444644606401123
ENSG00000089682	RBM41	no_module_annotation	-0.0362173281610012	0.271798431873322	0.235581055283546	-0.179905040744356	0.0896401309841481	0.110370613366471	0.098537589218179	0.463772908131946	0.360827761323756
ENSG00000105771	SMG9	no_module_annotation	-0.0111968023702502	0.272689282894135	0.26149246096611	-0.15871163818149	0.087668079307073	0.134217874205857	0.125664514397755	0.47057328454766	0.390114532207828
ENSG00000113916	BCL6	no_module_annotation	-0.0341800786554813	0.330607503652573	0.296427428722382	-0.209265596138901	0.0908652749511731	0.127247078340837	0.136720199252858	0.574407599547601	0.465370363805451
ENSG00000147854	UHRF2	no_module_annotation	-0.0368500798940659	0.314617872238159	0.277767777442932	-0.217782189971887	0.0613182333114108	0.0988851295462035	0.142717917985532	0.568428014946543	0.456183523035139
ENSG00000170832	USP32	no_module_annotation	-0.042273111641407	0.303882569074631	0.261609464883804	-0.203873313123788	0.0858308897451581	0.108238348839193	0.114127310763598	0.527002777563029	0.414512717814262
ENSG00000160584	SIK3	no_module_annotation	-0.067316859960556	0.288478016853333	0.221161186695099	-0.210209197765216	0.095617500391729	0.0852422468679355	0.0708447275229538	0.486090800199105	0.356786133009012
ENSG00000102908	NFAT5	transcription	-0.0796709731221199	0.28969544172287	0.210024476051331	-0.194995849979533	0.129382876632873	0.0968055237647234	0.0342836183263293	0.450906069999623	0.322900117352599
ENSG00000070190	DAPP1	no_module_annotation	-0.0505066998302937	0.255210399627686	0.204705238342285	-0.179879720501642	0.148877198087345	0.0819053090764705	0.0706254471658743	0.366458193593421	0.324131380043432
ENSG00000123130	ACOT9	no_module_annotation	-0.0525124073028564	0.257337808609009	0.204825401306152	-0.154311517914845	0.120419589067347	0.112159071493202	0.0486766816513465	0.394741231737337	0.297558366079856
ENSG00000169621	APLF	no_module_annotation	-0.00621918169781566	0.256353169679642	0.250133991241455	-0.204131562087871	0.104813672261603	0.0528165458392424	0.191180221428042	0.407655082389408	0.446470686131358
ENSG00000124731	TREM1	sensor	-0.0184546709060669	0.239203408360481	0.220748737454414	-0.14457626855852	0.0623001275539022	0.0958119554308726	0.106983575501842	0.416062220550564	0.345217720490322
ENSG00000168769	TET2	no_module_annotation	-0.0412784218788147	0.234873414039612	0.193594992160797	-0.160758772685415	0.0697362442939356	0.0767499655278401	0.0760903948810752	0.401803974954876	0.31015499473256
ENSG00000146232	NFKBIE	signal transducer	-0.0366776920855045	0.254046052694321	0.217368349432945	-0.178152468994505	0.0563824461258969	0.0796864842529035	0.105049381822033	0.450296499818233	0.354197414203119
ENSG00000050730	TNIP3	regulator	0.091131292283535	0.277553528547287	0.368684828281403	-0.167386159948703	-0.0859214878122523	0.114678213946336	0.350689672375976	0.639508909959733	0.622772878245552
ENSG00000106392	C1GALT1	no_module_annotation	0.0698553398251534	0.310397326946259	0.380252659320831	-0.175521326908786	-0.0430960396887348	0.136457945394726	0.32753031070409	0.661855545034552	0.634347774195792
ENSG00000128016	ZFP36	effector	0.0645853579044342	0.298450648784637	0.363036006689072	-0.166434383895917	-0.0168633950936099	0.140321581322693	0.289331060017998	0.620022741935614	0.585481906527902
ENSG00000090376	IRAK3	signal transducer	0.0599935837090015	0.230144336819649	0.29013791680336	-0.123410804574264	-0.0244677469379154	0.112047155625426	0.242204742078848	0.485532311106553	0.468163319322318
ENSG00000168803	ADAL	no_module_annotation	0.0586787313222885	0.251069068908691	0.309747785329819	-0.125369525054396	-0.00383154032203148	0.129597376656066	0.239656109566535	0.508440264325916	0.489384903027687
ENSG00000085063	CD59	regulator	0.073827788233757	0.247378170490265	0.321205973625183	-0.158874579200639	-0.0802836356686619	0.0898770249574275	0.305817428541721	0.574849969169617	0.552141688018835
ENSG00000120899	PTK2B	signal transducer	0.0689826905727386	0.244911581277847	0.313894242048264	-0.153891449729067	-0.0719372910245673	0.0869489281332594	0.288704546041033	0.55320647800763	0.5299546772466
ENSG00000101336	HCK	signal transducer	0.0420397743582726	0.267918854951859	0.309958606958389	-0.177227515771416	-0.0255297568911667	0.103302041425304	0.252660900267178	0.570315963767324	0.516370367146464
ENSG00000122861	PLAU	no_module_annotation	0.052321795374155	0.27249401807785	0.324815809726715	-0.189326924035682	-0.0649151707334972	0.0913916651709879	0.295376764631718	0.607312049538212	0.557523460134946
ENSG00000139132	FGD4	no_module_annotation	0.0398150607943535	0.269127428531647	0.308942526578903	-0.087233076115671	0.090964336642727	0.182880509976622	0.165967615285942	0.44766203472365	0.434713076367292
ENSG00000185022	MAFF	no_module_annotation	0.0687767788767815	0.253290832042694	0.322067618370056	-0.0867893718763962	0.0566796678307269	0.190661071920721	0.216944262044998	0.461049781628724	0.456792801359374
ENSG00000141968	VAV1	signal transducer	0.0821476206183434	0.261267393827438	0.343415021896362	-0.0584307568983021	0.0641754762805993	0.204770419620862	0.222357203153015	0.458192572228167	0.481834467909601
ENSG00000145287	PLAC8	no_module_annotation	0.0497166477143764	0.300421446561813	0.350138157606125	-0.161448988215884	0.0978618765324226	0.142322857816004	0.259456781312093	0.503231249159966	0.557577287635215
ENSG00000164823	OSGIN2	no_module_annotation	0.0099254110828042	0.305571258068085	0.315496653318405	-0.146009397596841	0.0862497448032993	0.161313167712927	0.16587858636817	0.524414424966445	0.469576879882082
ENSG00000180425	C11orf71	no_module_annotation	0.012090646661818	0.33898252248764	0.351073175668716	-0.172198137885384	0.0930101008046412	0.18045478979849	0.191323803940865	0.599647480968882	0.531007546233993
ENSG00000100526	CDKN3	no_module_annotation	0.0584318712353706	0.327375739812851	0.385807603597641	-0.163117615908804	0.0311206310440881	0.183275839328167	0.275649110872252	0.62708054919991	0.587515112603132
ENSG00000144655	CSRNP1	no_module_annotation	0.0288374647498131	0.309451699256897	0.338289171457291	-0.168505629393825	0.0314016832911365	0.142999171460048	0.226527856887823	0.586439690666792	0.533304119892509
ENSG00000141664	ZCCHC2	no_module_annotation	0.0486101768910885	0.298298060894012	0.346908241510391	-0.135059015041238	0.0418542638102076	0.165751559446122	0.230472193938802	0.555798396565469	0.527636554199582
ENSG00000115828	QPCT	no_module_annotation	0.0950571000576019	0.309030830860138	0.404086947441101	-0.267234925282853	0.0704606783646181	0.0513084750191558	0.446342702528462	0.564907872747619	0.74921471471317
ENSG00000073756	PTGS2	effector	0.136253550648689	0.306030750274658	0.442284137010574	-0.266412186013585	0.0798805617912472	0.040824362909599	0.548690636650311	0.533654583950676	0.854425724451163
ENSG00000157350	ST3GAL2	no_module_annotation	0.11418791115284	0.273431360721588	0.387618720531464	-0.234549274281808	0.124177884805596	0.0412591216969405	0.480162967687798	0.430009844590932	0.74985165286233
ENSG00000271605	MILR1	no_module_annotation	0.0679928734898567	0.287969917058945	0.355962216854095	-0.239417651774858	0.120944757532115	0.0580755084523885	0.360062074557065	0.466505336216191	0.644915855383869
ENSG00000000938	FGR	signal transducer	-0.0227622594684362	0.384412378072739	0.361650079488754	-0.303872945371354	0.0159489988047354	0.102042048473987	0.242565129804662	0.769718918165572	0.621160609517631
ENSG00000100225	FBXO7	no_module_annotation	-0.0339264161884785	0.361940205097198	0.328013747930527	-0.24013422464107	0.0739531936997492	0.124236038149916	0.169956494757772	0.651596402110981	0.531391576848634
ENSG00000077150	NFKB2	transcription	-0.0226657278835773	0.361028015613556	0.338362336158752	-0.234444469155382	0.0656296200581412	0.130935421949204	0.187802734198878	0.656992871568463	0.545464443063874
ENSG00000188906	LRRK2	signal transducer	0.0093648349866271	0.332731872797012	0.342096716165543	-0.224704373420414	0.00582311718716272	0.110930400136388	0.24100446997634	0.661331022828504	0.572933997527144
ENSG00000172183	ISG20	effector	-0.00172117725014687	0.339880853891373	0.338159650564194	-0.263377675003336	-0.00328904423122145	0.0992904805935496	0.247662479699746	0.696176080574982	0.57685534040724
ENSG00000125430	HS3ST3B1	no_module_annotation	0.0320850163698196	0.37065190076828	0.402736932039261	-0.188201877353651	0.0752072675702066	0.200924914207318	0.248732604192646	0.670132491903316	0.604977656534969
ENSG00000105855	ITGB8	no_module_annotation	0.0441802926361561	0.380950033664703	0.425130307674408	-0.231373344808369	-0.00318649568520801	0.155950299972075	0.318327600352047	0.766401775873369	0.694818774498798
ENSG00000151726	ACSL1	no_module_annotation	-0.0386125631630421	0.724680125713348	0.686067998409271	-0.488480259142032	0.116893074894611	0.247715513538534	0.386308501159219	1.35041745491611	1.11789260606698
ENSG00000166920	C15orf48	no_module_annotation	-0.0484271645545959	0.615111529827118	0.566684365272522	-0.443190158777942	0.0630450320078758	0.177861522328586	0.343712589859182	1.16843466467383	0.954904479857443
ENSG00000174837	ADGRE1	no_module_annotation	0.0276685375720263	0.529875099658966	0.557543635368347	-0.314458931667845	0.0604278002891876	0.225053207308091	0.361334402625476	1.01398571009284	0.896380526092453
ENSG00000076770	MBNL3	no_module_annotation	-0.0363527834415436	0.527942895889282	0.491590082645416	-0.346910907364335	0.118128123996181	0.20152903563904	0.257351815278129	0.955475549269307	0.781165218521905
ENSG00000181381	DDX60L	no_module_annotation	0.183958321809769	0.44838148355484	0.632339954376221	-0.391326992745175	0.142224474811718	0.0634280876634817	0.760453384512409	0.751478661995628	1.20673776919654
ENSG00000197249	SERPINA1	no_module_annotation	0.186579078435898	0.546727299690247	0.733306467533112	-0.36139955582468	-0.211095303402954	0.196612593846266	0.72410584587571	1.31938650826414	1.27488684966166
ENSG00000089356	FXYD3	no_module_annotation	0.180587947368622	0.619287848472595	0.799875319004059	-0.192746556338051	-0.0094980381090537	0.083787338780152	0.571240465046619	1.24786419125126	1.52952692497242
ENSG00000136689	IL1RN	no_module_annotation	0.120789423584938	0.747836530208588	0.868625938892365	-0.356634366484851	0.11583109005529	0.435653726006245	0.584301153073043	1.39515263442622	1.30230677314638
ENSG00000026751	SLAMF7	sensor	0.0489476881921291	0.624956905841827	0.673904538154602	-0.249328627966091	0.209030111493004	0.383844065369874	0.346806207390361	1.04050607245731	0.963871176133277
ENSG00000102921	N4BP1	no_module_annotation	-0.034784372895956	0.583473145961761	0.54868870973587	-0.285366650255404	0.240391269762737	0.307335925003055	0.210322086049235	0.931745547436929	0.789751430911783
ENSG00000127074	RGS13	no_module_annotation	-0.0263929292559624	0.558780908584595	0.532387912273407	-0.126036718299739	0.309579921613128	0.303716976192492	0.0731683926969597	0.807773020465302	0.760868423343527
ENSG00000152380	FAM151B	no_module_annotation	-0.187421917915344	-0.102464400231838	-0.289886325597763	-0.353668660436871	-0.179036012795154	-0.454891750469905	-0.0205626854093656	-0.0259840135847988	-0.12485118245339
ENSG00000274070	CASTOR2	no_module_annotation	-0.161762863397598	-0.104893140494823	-0.266655951738358	-0.315280884116628	-0.157753448421633	-0.41832896416778	-0.0105803793529367	-0.0520852186229081	-0.115662534445371
ENSG00000039650	PNKP	no_module_annotation	-0.130644351243973	-0.096064381301403	-0.226708829402924	-0.377931797480312	-0.217526861343557	-0.469456741277703	0.118083745745495	0.0261423757730752	0.0213254102203808
ENSG00000128045	RASL11B	no_module_annotation	-0.16408209502697	-0.094791516661644	-0.258874207735062	-0.366920499746282	-0.226782214776786	-0.467667651131051	0.0163749332628461	0.0367068268350466	-0.0728120527937516
ENSG00000178761	FAM219B	no_module_annotation	-0.127646490931511	-0.116884469985962	-0.244530946016312	-0.353046727154705	-0.162598419610713	-0.470728558747205	0.104333208013828	-0.0712343177652214	-0.0129421324951763
ENSG00000105369	CD79A	no_module_annotation	-0.174025863409042	-0.0726528093218803	-0.246678620576859	-0.382416896226291	-0.165650524906691	-0.454291818959016	0.0396885743991219	0.0191282339974086	-0.0342436071963543
ENSG00000215845	TSTD1	no_module_annotation	-0.144020229578018	-0.0803110376000404	-0.22433115541935	-0.382740895153906	-0.159077526995501	-0.459567561754614	0.0840063102012992	-0.00147465463902031	0.00405025705202999
ENSG00000009790	TRAF3IP3	no_module_annotation	-0.164291247725487	-0.104147598147392	-0.268438935279846	-0.283398263895127	-0.204550900722936	-0.382475232981077	-0.0443426639471788	0.000309837014600425	-0.153172663892566
ENSG00000142208	AKT1	signal transducer	-0.173426181077957	-0.1039724573493	-0.277398645877838	-0.274537332000903	-0.242064623758976	-0.374796119071834	-0.0746925188479169	0.0357791833399076	-0.18071456374554
ENSG00000196782	MAML3	no_module_annotation	-0.162414610385895	-0.108956091105938	-0.271370679140091	-0.25365986415207	-0.23829169831181	-0.362632366388722	-0.0705666382987938	0.0194957538325859	-0.180234115083097
ENSG00000170638	TRABD	no_module_annotation	-0.158311247825623	-0.0624607168138027	-0.220771968364716	-0.279582826809716	-0.227113923978995	-0.335897459171439	-0.0397862944070871	0.104244848912178	-0.106359306340791
ENSG00000081189	MEF2C	transcription	-0.163785859942436	-0.0425353422760963	-0.206321224570274	-0.285241877146603	-0.210724213689694	-0.325138088514715	-0.0441285434633846	0.127079489122071	-0.087741495504862
ENSG00000157933	SKI	no_module_annotation	-0.163305997848511	-0.0830237045884132	-0.246329709887505	-0.272902205543063	-0.22983909366638	-0.350287980892647	-0.0581878235521708	0.0675965340339372	-0.143294620208333
ENSG00000107021	TBC1D13	no_module_annotation	-0.18179377913475	-0.0552438758313656	-0.237037658691406	-0.297623287297848	-0.217486294889774	-0.350873324280604	-0.0659905902993011	0.106915877314332	-0.123016554694661
ENSG00000164116	GUCY1A1	no_module_annotation	-0.1433265209198	-0.0666166990995407	-0.209943354129791	-0.354483163162559	-0.264208988521975	-0.420848690481106	0.0686682747396834	0.122554172205315	0.000457687608643148
ENSG00000167984	NLRC3	signal transducer	-0.133033931255341	-0.092241957783699	-0.225275978446007	-0.323501024537013	-0.250337203835422	-0.4107404466319	0.0532379630396313	0.0681159117883	-0.0417827821436562
ENSG00000103064	SLC7A6	no_module_annotation	-0.100600928068161	-0.0990961194038391	-0.199696883559227	-0.321481315950424	-0.227227653777806	-0.420715719535632	0.124980623926258	0.0286703294856445	0.0230352412133357
ENSG00000127824	TUBA4A	no_module_annotation	-0.111214600503445	-0.0949182659387589	-0.206133142113686	-0.351545872769298	-0.241014851403352	-0.444022973804532	0.131893483451979	0.0543477779164195	0.0367481875497797
ENSG00000102543	CDADC1	no_module_annotation	-0.125622913241386	-0.0855863392353058	-0.21120910346508	-0.347857257689968	-0.249409346566303	-0.431930967649681	0.0978190651420257	0.0733672950637661	0.00973043139557819
ENSG00000152056	AP1S3	no_module_annotation	-0.127921879291534	-0.059712253510952	-0.187633872032166	-0.3298396564351	-0.202169789661568	-0.378696604984314	0.068749253537901	0.0783369240342088	5.66797721429924e-05
ENSG00000132185	FCRLA	no_module_annotation	-0.102404780685902	-0.0712735801935196	-0.17367796599865	-0.315467840360255	-0.175776882564266	-0.378525100061448	0.106892162555786	0.0532834693319365	0.0295127206331853
ENSG00000100142	POLR2F	transcription	-0.136702865362167	-0.09735968708992	-0.234062448143959	-0.328092546494484	-0.18463423853617	-0.422004737130437	0.0521720458253578	-0.00863886077235812	-0.0472464416755638
ENSG00000153879	CEBPG	transcription	-0.128333330154419	-0.100460201501846	-0.228793621063232	-0.317402186281956	-0.210983740185328	-0.417743897203241	0.060819572661016	0.0119922105772706	-0.0420919115856465
ENSG00000141994	DUS3L	no_module_annotation	-0.151255115866661	-0.0699948221445084	-0.221250519156456	-0.330626982524462	-0.221500699830481	-0.399323966352975	0.030875767104896	0.0815344033821304	-0.0440160861604552
ENSG00000174886	NDUFA11	no_module_annotation	-0.167030453681946	-0.0534832254052162	-0.220513895153999	-0.328768856271475	-0.197466147978193	-0.376794604232585	-0.00476579519843912	0.0957517464233462	-0.0629147579306584
ENSG00000061676	NCKAP1	UC	-0.153423845767975	-0.0339921712875366	-0.187416017055511	-0.310547517285887	-0.254724253887954	-0.341574011086942	0.00408030087248526	0.18418269845517	-0.0351552660187289
ENSG00000163755	HPS3	no_module_annotation	-0.145396113395691	-0.0508099682629108	-0.196206152439117	-0.299730229216052	-0.270351451473092	-0.348141679036224	0.0145952718672579	0.168558382534763	-0.0384418032333448
ENSG00000125454	SLC25A19	no_module_annotation	-0.14926341176033	-0.0440198294818401	-0.193283259868622	-0.321916853430794	-0.274666207628886	-0.352928566445085	0.0182652833367278	0.188493318946203	-0.0370475837454469
ENSG00000040275	SPDL1	no_module_annotation	-0.173607006669044	0.00182320666499436	-0.171783789992332	-0.348923840678151	-0.24274154565604	-0.343431997443499	0.000736425133559343	0.246448003926924	-0.000695042217812886
ENSG00000161800	RACGAP1	no_module_annotation	-0.167013376951218	0.00124385429080576	-0.165769517421722	-0.335179915905646	-0.234978431842881	-0.332074008978258	0.000826114190831811	0.237616146017602	0.000775667934701602
ENSG00000138796	HADH	no_module_annotation	-0.174027144908905	-0.0109716299921274	-0.184998780488968	-0.324082800010445	-0.220511368006832	-0.331159531084437	-0.024088051314069	0.197227666239799	-0.0399507609803444
ENSG00000127554	GFER	no_module_annotation	-0.177083149552345	-0.0141931856051087	-0.191276296973228	-0.317119929490304	-0.214527611072256	-0.324609844286741	-0.0277546358330798	0.17909211412121	-0.0563012107580281
ENSG00000117984	CTSD	accessory molecule	-0.177462294697762	-0.00451438641175628	-0.181976690888405	-0.338816391585638	-0.227687246620906	-0.339768696018252	-0.018922860735759	0.221162113368823	-0.0244224450151576
ENSG00000206053	JPT2	no_module_annotation	-0.167133867740631	-0.0138214211910963	-0.180955290794373	-0.322305929296848	-0.23480162899434	-0.337157662316721	-0.0113506900962932	0.204155135120534	-0.0268759474059719
ENSG00000173237	C11orf86	no_module_annotation	-0.172895133495331	-0.0040862956084311	-0.176981434226036	-0.320092044060302	-0.229216157430902	-0.347673273627453	-0.0258207417345889	0.220854597159367	-0.0064324598054368
ENSG00000179163	FUCA1	no_module_annotation	-0.182779207825661	-0.0307639092206955	-0.213543131947517	-0.356692064649948	-0.262360568108846	-0.37731049979517	-0.0168523398759328	0.207401565771394	-0.0517067046530381
ENSG00000180305	WFDC10A	no_module_annotation	-0.200554549694061	-0.0180841609835625	-0.218639448285103	-0.376439298054897	-0.245451639439353	-0.402628017216766	-0.0380929428813112	0.208808779621581	-0.0505500534056942
ENSG00000141858	SAMD1	no_module_annotation	-0.164032742381096	-0.0319739803671837	-0.19600673019886	-0.352622652499572	-0.298460620805163	-0.38890322481801	0.0187950740830358	0.223748197902682	-0.0196932433397634
ENSG00000168795	ZBTB5	no_module_annotation	-0.171769112348557	-0.0197037868201733	-0.191472887992859	-0.361548650841109	-0.286228183092921	-0.376308836358173	0.019782471321492	0.24439455921051	-0.00695644553813687
ENSG00000162819	BROX	no_module_annotation	-0.177823394536972	0.00344280293211341	-0.174380600452423	-0.381522986868004	-0.284327322020731	-0.37799896699366	0.0254070235807982	0.290623682487164	0.0286240516604446
ENSG00000167895	TMC8	no_module_annotation	-0.151445105671883	-0.018931869417429	-0.170374780893326	-0.387509154407267	-0.294573468387587	-0.381799750485355	0.0570501898631845	0.293705150606204	0.0463102695082623
ENSG00000198721	ECI2	no_module_annotation	-0.223607957363129	-0.060816265642643	-0.284424245357513	-0.348869628291426	-0.233063337024319	-0.405508972271985	-0.100660882688808	0.111152018144226	-0.165748739612932
ENSG00000116717	GADD45A	no_module_annotation	-0.204532161355019	-0.0771797895431519	-0.281711935997009	-0.318723465689573	-0.239573818636647	-0.392880563918318	-0.0868554250568099	0.0805626487645919	-0.171741098486234
ENSG00000060749	QSER1	no_module_annotation	-0.225947484374046	-0.023317527025938	-0.249265149235725	-0.391472010406857	-0.237033652979776	-0.415071380608302	-0.0640242338959947	0.189122887182045	-0.0880635818962692
ENSG00000189319	FAM53B	no_module_annotation	-0.257461428642273	-0.020785553380847	-0.278246968984604	-0.393503494559551	-0.212318117287545	-0.413706083030116	-0.121979029206845	0.170306811267675	-0.143450246012297
ENSG00000135778	NTPCR	no_module_annotation	-0.238379672169685	-0.000692644738592207	-0.239072307944298	-0.393266290503845	-0.202754857569155	-0.374379083623733	-0.0872165098070608	0.207177672227616	-0.101725455947905
ENSG00000156299	TIAM1	no_module_annotation	-0.234839230775833	-0.0278859492391348	-0.262725174427032	-0.347060070669443	-0.185299058134562	-0.373168320944129	-0.122523054667816	0.129070043118314	-0.152402419143902
ENSG00000197696	NMB	no_module_annotation	-0.226202368736267	-0.0249871928244829	-0.251189589500427	-0.341453756170909	-0.186748786589305	-0.365100409729186	-0.111050884708275	0.13662845090561	-0.137397090735436
ENSG00000072958	AP1M1	no_module_annotation	-0.181380614638329	-0.0473335534334183	-0.228714168071747	-0.27476955662686	-0.173381322304727	-0.316700537914816	-0.090214708720367	0.0810409825617834	-0.140719456653303
ENSG00000154930	ACSS1	no_module_annotation	-0.202420145273209	-0.0407525151968002	-0.243172645568848	-0.299268378409053	-0.180187064315793	-0.337625445507952	-0.100243959659723	0.0936232079381497	-0.14850075473766
ENSG00000107742	SPOCK2	no_module_annotation	-0.159018561244011	-0.0369683764874935	-0.195986896753311	-0.299361192143608	-0.174455273122035	-0.335479540045761	-0.0195703094031847	0.103935690311191	-0.0572310094890975
ENSG00000135074	ADAM19	no_module_annotation	-0.184462442994118	-0.00992324575781822	-0.194385707378387	-0.319698787698333	-0.176967813536651	-0.312368949072676	-0.062836542309805	0.170755819347776	-0.0769979429639711
ENSG00000147592	LACTB2	no_module_annotation	-0.179254934191704	-0.0209975242614746	-0.20025260746479	-0.27908449484895	-0.0754022009224057	-0.299740107720149	-0.0790764427382315	0.0332298608842292	-0.103540004294672
ENSG00000143258	USP21	regulator	-0.166537836194038	-0.0210569743067026	-0.187595084309578	-0.292022973019881	-0.0974032811059607	-0.305884822100617	-0.0469042310810935	0.0591750256952547	-0.0661931415336244
ENSG00000153936	HS2ST1	no_module_annotation	-0.197630375623703	0.00276563013903797	-0.194864690303802	-0.294697482585119	-0.0757521409199507	-0.29042544529397	-0.0995740246518042	0.0775554028523653	-0.0988243559188483
ENSG00000182400	TRAPPC6B	no_module_annotation	-0.209148675203323	0.0196064487099648	-0.189542219042778	-0.296400360188543	-0.100840856116567	-0.274341978112542	-0.123033631916652	0.140399056345749	-0.105408172479023
ENSG00000139914	FITM1	no_module_annotation	-0.202524483203888	0.0161345396190882	-0.186389952898026	-0.283988607456555	-0.110375297617944	-0.283623038805749	-0.121130832433172	0.1425383347056	-0.089241667503427
ENSG00000115306	SPTBN1	no_module_annotation	-0.182074010372162	-0.023222366347909	-0.2052963078022	-0.277473331468334	-0.143996239941409	-0.299889699417322	-0.0869171934502063	0.0980382906697141	-0.11087354737186
ENSG00000102890	ELMO3	no_module_annotation	-0.190536290407181	-0.00844611600041389	-0.198982387781143	-0.266211508794447	-0.110963564952726	-0.268711832558897	-0.114919967550258	0.09398236707036	-0.129307407262075
ENSG00000173611	SCAI	no_module_annotation	-0.15404786169529	-0.0144063830375671	-0.168454140424728	-0.257215340444209	-0.135551174834114	-0.256110180078104	-0.0666912118072004	0.122524834739481	-0.081201282987519
ENSG00000185024	BRF1	no_module_annotation	-0.153298914432526	-0.0124683147296309	-0.16576737165451	-0.271040202404535	-0.121592947830903	-0.276409841816805	-0.0369997363770832	0.0997190943443605	-0.0558487102544402
ENSG00000165916	PSMC3	no_module_annotation	-0.152290090918541	-0.00943887699395418	-0.161728888750076	-0.291136360812282	-0.12358097813031	-0.294723487446453	-0.0188947476778721	0.112479556802067	-0.0329250125106822
ENSG00000033867	SLC4A7	no_module_annotation	-0.174942091107368	-0.00249913264997303	-0.177441224455833	-0.274311953180557	-0.14136587722942	-0.275580842814249	-0.0763987642557199	0.136063953375833	-0.0802025418595567
ENSG00000101997	CCDC22	no_module_annotation	-0.168667703866959	0.00267569324932992	-0.16599203646183	-0.298669591513507	-0.157949160071002	-0.278912990015293	-0.0508584802930232	0.17263443209919	-0.0563866862510307
ENSG00000169896	ITGAM	sensor	-0.154828235507011	0.0210115946829319	-0.13381664454937	-0.34192002905332	-0.230658885884533	-0.311895802937367	0.024925009898499	0.280438802780338	0.0441614185688304
ENSG00000118777	ABCG2	no_module_annotation	-0.169119670987129	0.0194578040391207	-0.149661868810654	-0.342644663144631	-0.233918143763995	-0.326898880808189	0.0101113223775596	0.263178303399181	0.0234070788394248
ENSG00000143418	CERS2	no_module_annotation	-0.142690345644951	-0.00230834051035345	-0.144998699426651	-0.314615312338785	-0.241672168522348	-0.315824375512079	0.0255566739090527	0.236485010074065	0.0218978519600324
ENSG00000005238	ATOSB	no_module_annotation	-0.135393187403679	-0.006099006626755	-0.14149221777916	-0.296850137179913	-0.221693811793508	-0.293257969626883	0.0195127900668985	0.215719632915444	0.00941146488646824
ENSG00000145349	CAMK2D	signal transducer	-0.148434013128281	-0.0255989972501993	-0.174033015966415	-0.263085817427099	-0.18653901032618	-0.28814725224456	-0.0345296597485919	0.132021410055664	-0.0637071623898984
ENSG00000072864	NDE1	no_module_annotation	-0.156663954257965	-0.00655132438987494	-0.163215279579163	-0.290558556105545	-0.191804357533808	-0.294538950771454	-0.025456001344535	0.179851255309029	-0.0333714805049237
ENSG00000183340	JRKL	no_module_annotation	-0.128622204065323	-0.0459599979221821	-0.174582213163376	-0.263738888037867	-0.227152545460808	-0.299750853694457	0.00320345227366087	0.136937521360405	-0.0510654802763689
ENSG00000101246	ARFRP1	no_module_annotation	-0.13075652718544	-0.0438268929719925	-0.174583420157433	-0.268538698690364	-0.225093932334378	-0.296167060404125	0.00456895961062576	0.141404910556479	-0.0514322057910026
ENSG00000174839	DENND6A	no_module_annotation	-0.111298710107803	-0.0293387118726969	-0.140637427568436	-0.265072976566667	-0.245734279764956	-0.293823792698698	0.0416330122566101	0.187215042741425	0.0121895464380191
ENSG00000155755	TMEM237	no_module_annotation	-0.122451357543468	-0.0236741099506617	-0.146125465631485	-0.290724406341358	-0.261468616423737	-0.310711208846605	0.0488290527472548	0.211121721211182	0.0187490782220939
ENSG00000179091	CYC1	no_module_annotation	-0.162845835089684	0.00340853305533528	-0.159438014030457	-0.36982696142559	-0.146955347857237	-0.366338704516166	0.0472673955849617	0.165983389352349	0.0406898438463954
ENSG00000025772	TOMM34	no_module_annotation	-0.143087312579155	-0.0527125298976898	-0.195799887180328	-0.342647710039048	-0.110635885213291	-0.395917794190448	0.0632240793136724	0.00513088382922369	0.00768043470675916
ENSG00000134686	PHC2	no_module_annotation	-0.139023989439011	-0.0530098490417004	-0.192034184932709	-0.353968910249781	-0.147480959577399	-0.404794445562404	0.0729893441626828	0.0469767722107358	0.0191681326708431
ENSG00000158467	AHCYL2	no_module_annotation	-0.0736679658293724	-0.0783006995916367	-0.151968657970428	-0.288896426014092	-0.165249778271235	-0.367486763563946	0.146937711937845	0.00843169053116501	0.067524308124106
ENSG00000129071	MBD4	no_module_annotation	-0.0672235414385796	-0.0707743018865585	-0.137997806072235	-0.302163010806179	-0.147098890967848	-0.371739525206264	0.173706660276036	0.0045383085360504	0.10286900212797
ENSG00000118420	UBE3D	no_module_annotation	-0.0904175788164139	-0.0972719863057137	-0.187689587473869	-0.309204145501982	-0.142176552379733	-0.406276338219279	0.129067773165443	-0.0520123214137545	0.0309882156982756
ENSG00000106305	AIMP2	no_module_annotation	-0.103138796985149	-0.0800649225711823	-0.183203682303429	-0.278772567324763	-0.132961097016098	-0.358262605887935	0.0766107105380216	-0.0272794492581019	-0.00512215731815702
ENSG00000116171	SCP2	no_module_annotation	-0.111813403666019	-0.0770968347787857	-0.188910186290741	-0.302666703171619	-0.111779746295716	-0.379722226400801	0.0789139077379184	-0.042458617482983	0.00104249824076041
ENSG00000143353	LYPLAL1	no_module_annotation	-0.0731287822127342	-0.0750206336379051	-0.148149400949478	-0.308227731893964	-0.122522831592328	-0.382494673784121	0.160295273458865	-0.0275418771846833	0.0848523828691012
ENSG00000088812	ATRN	no_module_annotation	-0.0795985907316208	-0.0516431853175163	-0.131241649389267	-0.342733302171547	-0.128077691005368	-0.394908925661439	0.18275636148966	0.0233122442014065	0.129515451772494
ENSG00000130956	HABP4	no_module_annotation	-0.0880482196807861	-0.0622284896671772	-0.150276690721512	-0.339884089905241	-0.12819694650558	-0.403406008791702	0.174328324813865	0.00348976778337434	0.10821096072701
ENSG00000104427	ZC2HC1A	no_module_annotation	-0.049591526389122	-0.0717857405543327	-0.12137733399868	-0.340044462455094	-0.159987375521295	-0.40982987803093	0.252809769626079	0.0163425118697546	0.179148114790573
ENSG00000130193	THEM6	no_module_annotation	-0.0548405423760414	-0.0344766490161419	-0.0893166810274124	-0.342943361567595	-0.138660430388533	-0.383093012018493	0.238780798957725	0.0694640206013513	0.19969954102368
ENSG00000163535	SGO2	no_module_annotation	-0.254553526639938	0.0544169805943966	-0.200136542320251	-0.403693431298136	-0.037886243824896	-0.347569585123713	-0.105811911552819	0.147955986457642	-0.0526545165759639
ENSG00000136824	SMC2	no_module_annotation	-0.225281447172165	0.0594971142709255	-0.165784493088722	-0.406401738223989	-0.0117609810785631	-0.345864901983023	-0.0391706621686709	0.134516537756065	0.0188583826278722
ENSG00000162599	NFIA	no_module_annotation	-0.249224320054054	0.0673755258321762	-0.181848719716072	-0.41309785445334	-0.00556181923303449	-0.344371419777968	-0.0854074061238954	0.138053622402211	-0.0192408461361872
ENSG00000144445	KANSL1L	no_module_annotation	-0.250194668769836	0.0604441650211811	-0.189750656485558	-0.413323911087985	-0.00530822339220487	-0.35247644718344	-0.0890851274257959	0.128533440952176	-0.0299382374278785
ENSG00000104442	ARMC1	no_module_annotation	-0.238569691777229	0.0623174719512463	-0.176252111792564	-0.346880308632178	-0.000520160435902042	-0.282412017098035	-0.130311938310909	0.125573434776712	-0.0711995421396614
ENSG00000166166	TRMT61A	no_module_annotation	-0.214802652597427	0.0663245692849159	-0.148477420210838	-0.374383242256165	-0.0174747588061253	-0.307792213723048	-0.0525470443552928	0.148913322801602	0.000628615376053437
ENSG00000065675	PRKCQ	signal transducer	-0.197567299008369	0.0533530600368977	-0.144214421510696	-0.364058265704613	-0.0357015129091318	-0.309745871153741	-0.0342045562082728	0.145688522677754	0.0170237495096847
ENSG00000129518	EAPP	no_module_annotation	-0.26776134967804	0.0616058371961117	-0.206155508756638	-0.388335286117639	-0.0864122057373334	-0.310807093087413	-0.159789091870632	0.222434898954102	-0.101963492547395
ENSG00000012963	UBR7	no_module_annotation	-0.283536732196808	0.0823594182729721	-0.201177313923836	-0.410436789864531	-0.0989778377258705	-0.327372728418786	-0.154326224907545	0.258553911844772	-0.0777110289616876
ENSG00000172053	QARS1	no_module_annotation	-0.237018331885338	0.0580280534923077	-0.178990289568901	-0.397105910933509	-0.146201645449545	-0.323902968622986	-0.0895495613102372	0.274312814233438	-0.0355391074922663
ENSG00000102393	GLA	no_module_annotation	-0.249817818403244	0.0517367534339428	-0.198081076145172	-0.396228657342696	-0.137088914542801	-0.327876374781948	-0.110562109940704	0.246513708992	-0.0700096725000309
ENSG00000120837	NFYB	no_module_annotation	-0.27382829785347	0.0764865800738335	-0.197341725230217	-0.423689177201161	-0.134246340478474	-0.345539546704158	-0.124059049037484	0.28650616943609	-0.0495966084002137
ENSG00000104973	MED25	no_module_annotation	-0.259038299322128	0.0861728340387344	-0.172865450382233	-0.405779869115361	-0.115178347281298	-0.314980169700163	-0.115571856608296	0.289559416960543	-0.0319639343401376
ENSG00000143748	NVL	no_module_annotation	-0.220551684498787	0.097199521958828	-0.123352237045765	-0.419890451523238	-0.0440856376709762	-0.318848238268534	-0.0231361278717589	0.239852123337993	0.0719882678027385
ENSG00000173085	COQ2	no_module_annotation	-0.234370857477188	0.0976344048976898	-0.136736840009689	-0.403842249117228	-0.0498180875578321	-0.301622826516508	-0.0576922417661769	0.248612142998854	0.0298868172295213
ENSG00000198851	CD3E	no_module_annotation	-0.24827778339386	0.117488496005535	-0.130788967013359	-0.42154679332384	-0.0499357147728099	-0.298540773177633	-0.0787566348196733	0.298613719541781	0.0360702470059727
ENSG00000107951	MTPAP	no_module_annotation	-0.22841289639473	0.0947458520531654	-0.133666768670082	-0.454387985513159	-0.0491435650248991	-0.3549987020239	0.00792592594456018	0.24645741948787	0.099694121974339
ENSG00000214753	HNRNPUL2	no_module_annotation	-0.212869048118591	0.0689907968044281	-0.143878445029259	-0.409383224077417	-0.0386947117830487	-0.339356499098968	-0.00847289614113761	0.179239988511804	0.0584296083118472
ENSG00000137100	DCTN3	no_module_annotation	-0.220442414283752	0.0320553444325924	-0.188387095928192	-0.395445102188631	-0.190060877382211	-0.342875559951009	-0.0576448297531917	0.265201458696917	-0.0358963169252066
ENSG00000157514	TSC22D3	regulator	-0.215194448828697	0.0265951082110405	-0.188599333167076	-0.387569259951594	-0.212113522142692	-0.357417393060243	-0.0457751333028947	0.26738811199236	-0.0205035096385364
ENSG00000100060	MFNG	no_module_annotation	-0.205700933933258	0.013891663402319	-0.191809266805649	-0.368909887204363	-0.205856256001523	-0.347124561550457	-0.0486415220896647	0.238840975719707	-0.0378057727123327
ENSG00000140564	FURIN	no_module_annotation	-0.218209356069565	-1.33572266349802e-05	-0.218222722411156	-0.356217040818361	-0.188608266152912	-0.35098033337599	-0.0833576379056104	0.191330324023507	-0.0859040199784976
ENSG00000010671	BTK	signal transducer	-0.214457511901855	0.0212195161730051	-0.193237915635109	-0.358956607076792	-0.166015683000954	-0.32649742861621	-0.0800706405802439	0.218108347125692	-0.061323714787292
ENSG00000014641	MDH1	no_module_annotation	-0.243354067206383	0.0718735903501511	-0.171480506658554	-0.437745879028846	-0.176656571758869	-0.345258144154183	-0.0621939332970426	0.333328648278994	0.000951963190087141
ENSG00000130560	UBAC1	no_module_annotation	-0.206800773739815	0.0677686035633087	-0.139031946659088	-0.424605135534814	-0.178413240951414	-0.35460963843782	0.00931734664066663	0.318263190687218	0.075990647563275
ENSG00000067992	PDK3	no_module_annotation	-0.214568272233009	0.0477815642952919	-0.16678674519062	-0.392197389991958	-0.170377423186698	-0.319704209310041	-0.0544820879272277	0.283010211911092	-0.0153736891522271
ENSG00000110107	PRPF19	no_module_annotation	-0.206288442015648	0.0701492205262184	-0.136139214038849	-0.367334012315727	-0.153820184587412	-0.292326259030029	-0.0457210036365131	0.293748309304868	0.0195687002688376
ENSG00000089220	PEBP1	no_module_annotation	-0.208703979849815	0.0517685562372208	-0.156934440135956	-0.374204532398198	-0.129500640220706	-0.299857865194946	-0.0809059786489389	0.252822233619383	-0.0341402189767252
ENSG00000111602	TIMELESS	no_module_annotation	-0.267848044633865	0.0259545743465424	-0.241893470287323	-0.35738104340951	-0.0935927865319636	-0.321036544557077	-0.177854074831564	0.14555207592483	-0.161989423189709
ENSG00000213563	C8orf82	no_module_annotation	-0.294324308633804	0.00025762224686332	-0.294066697359085	-0.373674264181406	-0.12010620228453	-0.385113982598235	-0.215037055291624	0.120497945112038	-0.203102064334671
ENSG00000047579	DTNBP1	no_module_annotation	-0.261296927928925	0.000982685131020844	-0.260314226150513	-0.360574891069684	-0.140214240562982	-0.356362806878831	-0.158550163890351	0.137455701371518	-0.165535206038938
ENSG00000053254	FOXN3	no_module_annotation	-0.254689067602158	-0.013673254288733	-0.268362313508987	-0.363384704931957	-0.165248289415693	-0.37525900960538	-0.146733081840031	0.13832197617423	-0.161574707347951
ENSG00000159753	CARMIL2	no_module_annotation	-0.185943186283112	-0.0362130552530289	-0.222155764698982	-0.313563596334614	-0.123790527852861	-0.346143376188933	-0.0594572449525371	0.0437917856508482	-0.0986941202975396
ENSG00000070214	SLC44A1	no_module_annotation	-0.21522331237793	-0.0265967883169651	-0.241820216178894	-0.314184466781505	-0.0902001265497444	-0.338428116508986	-0.114655126537992	0.0381502484804575	-0.142639982448731
ENSG00000177455	CD19	sensor	-0.214286744594574	-0.0344025529921055	-0.248689413070679	-0.340604471565991	-0.0765172937524879	-0.374340653904026	-0.0872206330740376	0.00752662840503721	-0.124417481342878
ENSG00000138286	FAM149B1	no_module_annotation	-0.182681694626808	-0.0250730123370886	-0.207754701375961	-0.349452404459842	-0.0642025816938205	-0.373475059834474	-0.0156636958346199	0.0140420979167938	-0.0414088752841366
ENSG00000175634	RPS6KB2	signal transducer	-0.213616520166397	0.0068471310660243	-0.206769376993179	-0.361883174320904	-0.0307101984488249	-0.353909289725167	-0.0675692211701311	0.0444613213307307	-0.0614266298983014
ENSG00000273749	CYFIP1	no_module_annotation	-0.194388553500175	0.0177764426916838	-0.176612377166748	-0.381557410086756	-0.0870582803568667	-0.361494003682728	-0.00325605699201584	0.125123627654076	0.0103981012925486
ENSG00000182552	RWDD4	no_module_annotation	-0.189672917127609	0.0116567136719823	-0.178016245365143	-0.389049435286361	-0.0991787777219926	-0.377660270791964	0.00824721885442192	0.124619703858513	0.0180843077947002
ENSG00000158552	ZFAND2B	no_module_annotation	-0.187773585319519	-0.00897315703332424	-0.196746960282326	-0.410864488583753	-0.0861068179319365	-0.413753923349243	0.0387239454030652	0.0852138361821229	0.028299846965994
ENSG00000105755	ETHE1	no_module_annotation	-0.182085201144218	-0.0207860749214888	-0.202871054410934	-0.37876215555495	-0.0726484969837279	-0.399488705073898	0.0177717395599726	0.0311143158651376	-0.00603824461798813
ENSG00000168899	VAMP5	no_module_annotation	-0.169478863477707	0.0532165355980396	-0.11626273393631	-0.417788713465128	-0.0956008443999242	-0.355108908483545	0.0753566384082595	0.209455734599968	0.122399203161945
ENSG00000143622	RIT1	no_module_annotation	-0.161692172288895	0.0415962114930153	-0.120096310973167	-0.397250783318941	-0.0791022477960959	-0.353894388346801	0.0760725014493282	0.166206302657363	0.115641159314991
ENSG00000091490	SEL1L3	no_module_annotation	-0.180124089121819	0.0636129751801491	-0.116511426866055	-0.384611786876203	-0.102017622205881	-0.313425287508784	0.0165966812505823	0.235692884005094	0.0779057370177914
ENSG00000162891	IL20	no_module_annotation	-0.183384150266647	0.0727978870272636	-0.110586270689964	-0.411570651567099	-0.115773023481202	-0.341351752239134	0.0349669684558312	0.261884158536827	0.103844029154417
ENSG00000005471	ABCB4	no_module_annotation	-0.146252155303955	0.0668553337454796	-0.0793967396020889	-0.427481131007125	-0.0737704871653763	-0.353726057882833	0.124842429613579	0.208641406360148	0.190492552233078
ENSG00000181544	FANCB	no_module_annotation	-0.136850759387016	0.0588304325938225	-0.0780185535550117	-0.438624410937399	-0.0621947555357491	-0.377519725382489	0.170083424060247	0.178870235494371	0.226324915792913
ENSG00000166508	MCM7	no_module_annotation	-0.176955074071884	0.0846381634473801	-0.0923169329762459	-0.432757906973959	-0.0361283314757728	-0.34377562162068	0.0806640914846172	0.204324728967999	0.163711237383121
ENSG00000183258	DDX41	sensor	-0.180110469460487	0.0782302394509315	-0.101816385984421	-0.44785561583558	-0.0782594675937362	-0.357896636392384	0.0813626310920921	0.291103501729637	0.158171106600256
ENSG00000185238	PRMT3	no_module_annotation	-0.062745101749897	0.00724226096644998	-0.0555027723312378	-0.354426507381284	-0.0311481310357653	-0.347851167296658	0.229881822717333	0.0455146861165005	0.235493898691798
ENSG00000188042	ARL4C	no_module_annotation	-0.0842031612992287	0.0210295729339123	-0.0631735399365425	-0.355749804908458	-0.0104767934743053	-0.334695176447169	0.179302213915049	0.0523342168820152	0.200076812070834
ENSG00000027847	B4GALT7	no_module_annotation	-0.129534840583801	0.0435124076902866	-0.0860225185751915	-0.405716064174493	0.000491404483415218	-0.360139078419889	0.142217896805665	0.0865148308605807	0.186450838383522
ENSG00000130958	SLC35D2	no_module_annotation	-0.105403199791908	0.0288875363767147	-0.0765158236026764	-0.388275902126137	-0.0154449501989243	-0.357677880442735	0.173433557793089	0.0731820869554944	0.20316806863854
ENSG00000083093	PALB2	no_module_annotation	-0.0532487817108631	0.0246720965951681	-0.0285768248140812	-0.361409728022729	-0.127435562608736	-0.335850061330105	0.260668365691905	0.17836997256115	0.284148213233153
ENSG00000121644	DESI2	no_module_annotation	-0.0783976837992668	0.0353449247777462	-0.0430527254939079	-0.388448928818528	-0.105594462590263	-0.352619872659534	0.245570531322047	0.177160961926604	0.278484388428635
ENSG00000122970	IFT81	no_module_annotation	-0.0673204809427261	0.0553107857704163	-0.0120096765458584	-0.394422526326369	-0.0930948483855294	-0.334817955946012	0.257510933798374	0.201828191809462	0.311957891691473
ENSG00000124635	H2BC11	no_module_annotation	-0.131241023540497	0.0658766478300095	-0.0653657764196396	-0.450014842070787	-0.1101279648471	-0.377310479283233	0.20616845874856	0.265692535950997	0.257537033935232
ENSG00000196961	AP2A1	no_module_annotation	-0.109028123319149	0.0711951777338982	-0.0378329306840897	-0.453392510629182	-0.104915874750261	-0.380685792323747	0.231068382503776	0.246851052769779	0.301593037999396
ENSG00000138443	ABI2	no_module_annotation	-0.095036968588829	0.0739216879010201	-0.0211157258599997	-0.432936563672244	-0.0576738835123105	-0.354912003428849	0.243129651853608	0.21144491826601	0.314888375858778
ENSG00000160959	LRRC14	no_module_annotation	-0.124684490263462	0.0803957432508469	-0.0442896224558353	-0.420349305859699	-0.0602197668116552	-0.328049766464569	0.151025234487976	0.23905356415361	0.229590695050313
ENSG00000091127	PUS7	no_module_annotation	-0.122666783630848	0.0748711451888084	-0.0477957874536514	-0.412804198585585	-0.0852953542295457	-0.333824678771476	0.164692802369198	0.237649749134812	0.237040455052759
ENSG00000130810	PPAN	no_module_annotation	-0.0580467469990253	-0.00140183779876679	-0.0594488568603992	-0.405543470131244	-0.111124628435609	-0.403646683101534	0.288926325775194	0.113085951840816	0.284484340289472
ENSG00000150457	LATS2	no_module_annotation	-0.043515644967556	-0.00436877273023129	-0.0478846468031406	-0.406926096406807	-0.101213377189529	-0.411090176327466	0.322028910713477	0.088330983035618	0.317085121326951
ENSG00000101624	CEP76	no_module_annotation	-0.0790311619639397	0.00495194271206856	-0.074079230427742	-0.440403183837231	-0.0706148156179706	-0.43368220277944	0.285578827819368	0.0795546166466866	0.289172630903562
ENSG00000108370	RGS9	no_module_annotation	-0.0510256737470627	-0.0256080031394958	-0.0766336843371391	-0.40382627349949	-0.0822819144919654	-0.428463889065105	0.310100885807715	0.0308911412335865	0.284232527727267
ENSG00000109079	TNFAIP1	no_module_annotation	-0.0700917094945908	-0.0122097097337246	-0.0823012292385101	-0.401242954012104	-0.0627271587179353	-0.414053310969777	0.26166481327668	0.0381637541113858	0.247417383863748
ENSG00000188585	CLEC20A	no_module_annotation	-0.0676413625478745	0.0186245758086443	-0.0490165203809738	-0.466236566645282	-0.188848626919221	-0.427448677416916	0.321332507931396	0.225970746237576	0.322829261464238
ENSG00000112210	RAB23	no_module_annotation	-0.0562974996864796	0.026559978723526	-0.0297378227114677	-0.43002388789739	-0.196190464516453	-0.402631752365179	0.318962116388398	0.242826299381501	0.344139757966975
ENSG00000170043	TRAPPC1	no_module_annotation	-0.0644742175936699	0.0305443294346333	-0.0339176207780838	-0.44655371263181	-0.163710793219971	-0.386889579792191	0.326492508181742	0.298355429409535	0.341955375407593
ENSG00000106070	GRB10	no_module_annotation	-0.102241486310959	0.0313386879861355	-0.0709025263786316	-0.4077244622466	-0.124430266033913	-0.369047989542995	0.202864397991329	0.17262475940106	0.232915168495573
ENSG00000169696	ASPSCR1	no_module_annotation	-0.0772541686892509	0.0217552557587624	-0.0554991513490677	-0.408278805122468	-0.158166401435282	-0.373528686382656	0.232638749325952	0.201387619258568	0.253284977490429
ENSG00000159618	ADGRG5	no_module_annotation	-0.0739620700478554	0.00334235304035246	-0.0706199556589127	-0.395996703817789	-0.130982904295259	-0.384364166292867	0.232162471552614	0.14322688360356	0.233704843628388
ENSG00000141655	TNFRSF11A	no_module_annotation	-0.0647120922803879	0.00294962525367737	-0.0617624707520008	-0.407384510874295	-0.174158535070576	-0.403096851775322	0.284687028008117	0.173092281013401	0.280010084882893
ENSG00000029153	BMAL2	no_module_annotation	-0.0961959436535835	0.00242127641104162	-0.0937744081020355	-0.401122321618645	-0.157620075548776	-0.395032511141447	0.20872690689112	0.173861652138265	0.20762282823583
ENSG00000145861	C1QTNF2	no_module_annotation	-0.0923701822757721	-0.00375668774358928	-0.0961268097162247	-0.468979762256538	-0.0794122888189673	-0.469987514614374	0.287597287210488	0.0718292380859294	0.282989691381514
ENSG00000158828	PINK1	no_module_annotation	-0.131803497672081	0.0152681795880198	-0.116535440087318	-0.47339820830276	-0.0660112453021432	-0.457554882808014	0.227881894316184	0.100251836121699	0.242229564965003
ENSG00000112679	DUSP22	no_module_annotation	-0.127228125929832	-0.0223285313695669	-0.149556696414948	-0.386038154001564	-0.0497697925844118	-0.408228334020337	0.122695532978374	0.00499444623364285	0.100333792732329
ENSG00000214827	MTCP1	no_module_annotation	-0.103091560304165	-0.0019340350991115	-0.10502403229475	-0.390654621422865	-0.0909398700809656	-0.399031663187995	0.219161680373029	0.0863660557037201	0.205724617164533
ENSG00000095059	DHPS	no_module_annotation	-0.172770544886589	0.0100415339693427	-0.162729069590569	-0.408219859397004	-0.0819526052511137	-0.395587830656716	0.0680647568105934	0.105228069878062	0.0761198100258126
ENSG00000184903	IMMP2L	no_module_annotation	-0.152015686035156	-0.00114157609641552	-0.153157964348793	-0.404338957736749	-0.125118510593148	-0.396884063150918	0.108739645305235	0.13056668836646	0.108915550073907
ENSG00000143971	ETAA1	no_module_annotation	-0.170379132032394	0.0132352989166975	-0.157143741846085	-0.435810860793366	-0.144433670967499	-0.423241383210476	0.0847018199685684	0.171958379739313	0.0953033596684494
ENSG00000108953	YWHAE	signal transducer	-0.152513206005096	0.0259194225072861	-0.126593768596649	-0.451268568907331	-0.11362124657362	-0.425527338541611	0.146108278068562	0.165158898729423	0.171518278761354
ENSG00000184481	FOXO4	transcription	-0.165733799338341	0.034484501928091	-0.131249234080315	-0.437901626829871	-0.0947814871901312	-0.401592853053392	0.110280078054586	0.162563021187474	0.144174550051135
ENSG00000023608	SNAPC1	no_module_annotation	-0.121133200824261	0.0189105998724699	-0.102222636342049	-0.450967155606635	-0.15745305718605	-0.432003348890685	0.220086792239353	0.195514382198865	0.237014313398805
ENSG00000110244	APOA4	regulator	-0.0843308046460152	-0.00585085432976484	-0.0901817232370377	-0.443016471095992	-0.21598157085702	-0.455279403117032	0.280968055158271	0.203761963366933	0.270689231434866
ENSG00000188807	TMEM201	no_module_annotation	-0.093927837908268	-0.00399331748485565	-0.0979208946228027	-0.485671300574075	-0.200273314611373	-0.477704679358489	0.272858969386588	0.194073289725842	0.264069249245957
ENSG00000180354	MTURN	no_module_annotation	-0.0881079435348511	0.00558121409267187	-0.0825269296765327	-0.466954819022175	-0.167923952005286	-0.458458355940709	0.299962661681246	0.181258264575669	0.304061385219903
ENSG00000085840	ORC1	no_module_annotation	-0.0962564647197723	-0.0539577342569828	-0.150213956832886	-0.408541361090245	-0.132676927608385	-0.464258490774808	0.223348237220605	0.0244840688042457	0.164698681132119
ENSG00000171408	PDE7B	no_module_annotation	-0.141312763094902	-0.0323926173150539	-0.173705503344536	-0.431532740475308	-0.164463180569255	-0.465065554113317	0.157287483153647	0.11168535212541	0.119039135477082
ENSG00000075073	TACR2	no_module_annotation	-0.114379100501537	-0.0674294084310532	-0.18180850148201	-0.422738150771646	-0.170722536623531	-0.484682329942485	0.171141513953246	0.0358659485864903	0.106400591038027
ENSG00000197375	SLC22A5	no_module_annotation	-0.0891590863466263	-0.0305335763841867	-0.119692392647266	-0.397180781503137	-0.211781986126256	-0.426253700550482	0.217908618545175	0.146244151296189	0.186705493293231
ENSG00000130023	ERMARD	no_module_annotation	-0.117874510586262	-0.0233198422938585	-0.141193628311157	-0.379998806397885	-0.156273083919681	-0.409678128986823	0.1441400735653	0.102740885237154	0.114836175485219
ENSG00000174004	NRROS	regulator	-0.104603938758373	0.119588486850262	0.0149845825508237	-0.41479793995679	-0.272293137021139	-0.292257413608882	0.195813190580715	0.51239998239667	0.312991671736924
ENSG00000135709	KIAA0513	no_module_annotation	-0.0820690169930458	0.0919857695698738	0.00991707481443882	-0.396635854366318	-0.317783921874206	-0.286743509676913	0.207171482151313	0.521164987595028	0.299206887055167
ENSG00000123636	BAZ2B	no_module_annotation	-0.0834539011120796	0.123829126358032	0.0403752215206623	-0.387931106545829	-0.304117191229947	-0.26217288294396	0.219774401678823	0.554770582965627	0.344941294812932
ENSG00000139278	GLIPR1	no_module_annotation	-0.0823609977960587	0.123646005988121	0.0412851683795452	-0.463505664403468	-0.37287706032488	-0.315962831768395	0.268896570882153	0.649152411124872	0.397724624845888
ENSG00000114735	HEMK1	no_module_annotation	-0.0743511244654655	0.134469255805016	0.0601181164383888	-0.438103250003186	-0.341721087928028	-0.268297435453195	0.274060200129915	0.628446265157222	0.389884408343753
ENSG00000163116	STPG2	no_module_annotation	-0.0692897364497185	0.192072302103043	0.12278625369072	-0.546182991931413	-0.330700428653199	-0.319652684275881	0.376537652931944	0.765808138794914	0.567820174240225
ENSG00000104774	MAN2B1	no_module_annotation	-0.122449688613415	0.216573476791382	0.094123937189579	-0.516586448078184	-0.297910016219067	-0.276277113462688	0.241477396949574	0.760886541222574	0.463694635673408
ENSG00000168333	PPDPFL	no_module_annotation	-0.105755232274532	0.219877049326897	0.114121824502945	-0.459611514521394	-0.34052163138443	-0.320738319707299	0.247805507444575	0.779807884740219	0.548618874144755
ENSG00000100504	PYGL	no_module_annotation	-0.0436344407498837	0.134918138384819	0.0912838131189346	-0.484694861168834	-0.412867477706962	-0.346023773421252	0.389568425150091	0.686856134878448	0.524193704067653
ENSG00000106003	LFNG	no_module_annotation	-0.103228203952312	0.168623372912407	0.0653955489397049	-0.551185410315494	-0.383286934923979	-0.33740634055929	0.287429843731484	0.77683904898068	0.466391419887399
ENSG00000161638	ITGA5	no_module_annotation	-0.0870476737618446	0.147297263145447	0.0602516010403633	-0.556346158266878	-0.399332101932847	-0.348697679339982	0.295905794993547	0.780326657646135	0.468057228355728
ENSG00000183283	DAZAP2	no_module_annotation	-0.206413999199867	0.111903019249439	-0.0945109874010086	-0.474517372970592	-0.267001542661122	-0.362495778470304	0.0611835267938813	0.490183392962007	0.172982297277411
ENSG00000079134	THOC1	no_module_annotation	-0.210805982351303	0.125265151262283	-0.0855404883623123	-0.516309072481002	-0.250213075192173	-0.356733226916815	0.0571296001982244	0.539565930874171	0.187118648869744
ENSG00000042493	CAPG	no_module_annotation	-0.163792312145233	0.105211742222309	-0.0585801377892494	-0.483843028301175	-0.304469645655231	-0.356591233817152	0.124144219530527	0.540916067602699	0.233091667539779
ENSG00000119655	NPC2	no_module_annotation	-0.189366698265076	0.136401578783989	-0.0529650561511517	-0.495953253662908	-0.267614720082249	-0.34037890727839	0.0987278234018815	0.559861952795914	0.235057636945444
ENSG00000160075	SSU72	no_module_annotation	-0.157531753182411	0.165222674608231	0.00769101362675428	-0.456763018520367	-0.226873959139246	-0.27169756262555	0.12225188299503	0.577712794073397	0.287217486956893
ENSG00000111860	CEP85L	no_module_annotation	-0.158414214849472	0.151992902159691	-0.00642104027792811	-0.477462908670772	-0.259629513179451	-0.304558001468308	0.131813005088625	0.591071602808011	0.290258043352929
ENSG00000163513	TGFBR2	no_module_annotation	-0.169497162103653	0.152773067355156	-0.0167240165174007	-0.474456564131752	-0.25195177340427	-0.30749360686116	0.116364049504327	0.578136396341084	0.275584784683001
ENSG00000166881	NEMP1	no_module_annotation	-0.130575180053711	0.131223365664482	0.000648198591079563	-0.449993140238773	-0.319712605599723	-0.318173098755455	0.187972309367663	0.581326002324948	0.318545840174492
ENSG00000165025	SYK	adaptor	-0.144600763916969	0.114568315446377	-0.0300323907285929	-0.414594892641531	-0.253931937925127	-0.294075622178556	0.113930790560098	0.490807055890337	0.230437771659449
ENSG00000186352	ANKRD37	no_module_annotation	-0.129593968391418	0.0892893150448799	-0.0403046011924744	-0.430780862153881	-0.271258365066861	-0.280495778670159	0.145115298719177	0.475456586326131	0.197209755925233
ENSG00000135919	SERPINE2	no_module_annotation	-0.158353418111801	0.132324606180191	-0.0260287020355463	-0.565624821162292	-0.309420749996995	-0.424827615245546	0.237095232110788	0.592314472348472	0.3730228811494
ENSG00000079805	DNM2	no_module_annotation	-0.141476631164551	0.170809149742126	0.0293332114815712	-0.594879552201761	-0.372093634305796	-0.372342865895123	0.240097464412369	0.785327842730367	0.429848479379696
ENSG00000100385	IL2RB	secondary receptor	-0.171020060777664	0.149073719978333	-0.0219463724642992	-0.564496159654951	-0.372495892505882	-0.387718975763292	0.205010806048256	0.687667039099332	0.342409017511837
ENSG00000198258	UBL5	no_module_annotation	-0.209113404154778	0.229707762598991	0.0205944124609232	-0.614445430355879	-0.325308157803009	-0.373722661479111	0.183451168024814	0.79387257268567	0.410902225658303
ENSG00000064601	CTSA	no_module_annotation	-0.22711344063282	0.167505472898483	-0.0596068650484085	-0.580307103979494	-0.277174318828025	-0.389606900323325	0.103371044518882	0.644487276818277	0.277542072181369
ENSG00000177156	TALDO1	no_module_annotation	-0.261060684919357	0.210087448358536	-0.0509731620550156	-0.613973408525656	-0.271946248949454	-0.396007210859717	0.0780436699240882	0.702698713160752	0.29020778884174
ENSG00000167703	SLC43A2	no_module_annotation	-0.259872049093246	0.201504468917847	-0.0583675391972065	-0.58109570536482	-0.246535325650751	-0.37737266325107	0.0549890768380589	0.651272283494827	0.256226269835655
ENSG00000134326	CMPK2	no_module_annotation	-0.245357826352119	0.199988067150116	-0.0453697480261326	-0.583808150727915	-0.278009441842837	-0.382647729990793	0.0927960542288833	0.676282438639122	0.29072029695612
ENSG00000166562	SEC11C	no_module_annotation	-0.238450154662132	0.160910472273827	-0.0775396749377251	-0.513164122103739	-0.205957696533556	-0.335000054947786	0.0256462358493826	0.540751476110201	0.181797428245421
ENSG00000183020	AP2A2	no_module_annotation	-0.229698196053505	0.112980112433434	-0.11671744287014	-0.478914582612252	-0.192972697475408	-0.341135026580756	-0.0139825885089026	0.448926653780675	0.10340540072545
ENSG00000161016	RPL8	no_module_annotation	-0.248512342572212	0.142004743218422	-0.106507629156113	-0.491735257629119	-0.203920242284302	-0.348518788409241	-0.000618769704442718	0.487836310789232	0.140221600022514
ENSG00000133318	RTN3	no_module_annotation	-0.247683346271515	0.130583211779594	-0.117100141942501	-0.486878073638839	-0.205902904620287	-0.354937809400857	-0.00966102542621367	0.467286130907293	0.120316547319631
ENSG00000169131	ZNF354A	no_module_annotation	-0.220664694905281	0.109822869300842	-0.110841609537601	-0.457079355451791	-0.18207385441166	-0.319145975591208	-0.00915478554532545	0.431667547057614	0.101994796701522
ENSG00000153551	CMTM7	no_module_annotation	-0.228096663951874	0.11244111508131	-0.115655578672886	-0.441693057135149	-0.162135899663921	-0.30730101915611	-0.028089391333967	0.401553334290752	0.0759542296412631
ENSG00000145979	TBC1D7	no_module_annotation	-0.20746898651123	0.136322855949402	-0.0711459517478943	-0.469572080271252	-0.181346230768247	-0.29964664177338	0.0208199054039652	0.488991479593728	0.157870050005702
ENSG00000225697	SLC26A6	UC	-0.204514712095261	0.127622738480568	-0.0768919065594673	-0.462790565199496	-0.214854809097257	-0.319964784503041	0.0393542744885182	0.480982972629255	0.162252090046305
ENSG00000197885	NKIRAS1	signal transducer	-0.210106000304222	0.109346002340317	-0.100760012865067	-0.454876247290877	-0.208480972400214	-0.318393069071836	0.0240510476286077	0.438381490798718	0.116589366729116
ENSG00000134283	PPHLN1	no_module_annotation	-0.233810469508171	0.169913172721863	-0.0638971924781799	-0.45884511542892	-0.126680392892083	-0.277314951049083	-0.0241850378620014	0.482156034612859	0.14936725648699
ENSG00000140563	MCTP2	no_module_annotation	-0.241760358214378	0.162115037441254	-0.0796453282237053	-0.44656819463702	-0.115164136462877	-0.274486945454139	-0.0429665148281241	0.444942216923343	0.11447128719651
ENSG00000166750	SLFN5	no_module_annotation	-0.218114212155342	0.133585661649704	-0.0845285505056381	-0.415664238623699	-0.143022271674235	-0.279581641428613	-0.0218862080978472	0.410758214152398	0.11013836226549
ENSG00000174373	RALGAPA1	no_module_annotation	-0.235313713550568	0.132763430476189	-0.10255029797554	-0.434959724622237	-0.148124310104792	-0.299938666987958	-0.0346204348327541	0.416147397324981	0.0984735689760115
ENSG00000118705	RPN2	no_module_annotation	-0.251816928386688	0.182556241750717	-0.0692595019936562	-0.486071983779834	-0.101428755016316	-0.288317806771653	-0.0302107760658242	0.487838389391224	0.154560840080718
ENSG00000101577	LPIN2	no_module_annotation	-0.274520426988602	0.196070939302444	-0.0784495249390602	-0.491973621681952	-0.106557292082855	-0.292394478948176	-0.0599419410933034	0.50080904608825	0.13499999916193
ENSG00000100345	MYH9	UC	-0.262240439653397	0.162302583456039	-0.0999378710985184	-0.474152452292055	-0.135160858181407	-0.31039836379148	-0.0518480034786253	0.460401390852218	0.11008542348686
ENSG00000162496	DHRS3	no_module_annotation	-0.243605002760887	0.149826645851135	-0.0937783718109131	-0.477592350000525	-0.159844881983403	-0.31133057343605	-0.0204489874847373	0.469668677336333	0.122311436275269
ENSG00000119862	LGALSL	no_module_annotation	-0.159177839756012	0.0919549539685249	-0.0672230049967766	-0.467101267451139	0.0429137640500528	-0.373950480951104	0.173215153056075	0.140931528346379	0.264941085168309
ENSG00000151929	BAG3	no_module_annotation	-0.155094996094704	0.0777165070176125	-0.0773783698678017	-0.441673037289877	0.0213914885691152	-0.364112969818484	0.133666851783984	0.133396867123821	0.208230156814941
ENSG00000169660	HEXD	no_module_annotation	-0.130710303783417	0.0476541854441166	-0.0830563455820084	-0.451461682899542	-0.0112013724143827	-0.400880007816536	0.179292241077601	0.106406727906581	0.227905377723938
ENSG00000166228	PCBD1	no_module_annotation	-0.129565522074699	0.0791551470756531	-0.0504103600978851	-0.478512666665401	-0.0214381537400826	-0.39641162757985	0.233993448690607	0.179547897358753	0.303379742251776
ENSG00000132002	DNAJB1	no_module_annotation	-0.154314771294594	0.116510942578316	-0.0378042533993721	-0.454617888222616	-0.0418411438830311	-0.334083494625721	0.154355126786924	0.279235605295435	0.269892150734894
ENSG00000156017	CARNMT1	no_module_annotation	-0.134876683354378	0.118337355554104	-0.0165393631905317	-0.461328246458736	-0.0262761604224247	-0.341403129482935	0.198886828646941	0.262899717713325	0.316356162727002
ENSG00000151012	SLC7A11	no_module_annotation	-0.174272984266281	0.138411641120911	-0.0358614958822727	-0.507808376217434	-0.0319819003045099	-0.369990922189421	0.157127256069221	0.311892280688472	0.29186310360193
ENSG00000108588	CCDC47	no_module_annotation	-0.175142139196396	0.132510498166084	-0.0426317527890205	-0.530935495165938	-0.0361525126890938	-0.39736671554543	0.183450799698102	0.301865898371217	0.314797148595246
ENSG00000130733	YIPF2	no_module_annotation	-0.199688300490379	0.0950843170285225	-0.104603469371796	-0.575209324124283	-0.143054075030281	-0.460133636074445	0.158358705380597	0.334927205881745	0.246200103857186
ENSG00000164331	ANKRA2	no_module_annotation	-0.203773841261864	0.102784059941769	-0.1009900867939	-0.511877777201897	-0.142097493848275	-0.40354488508348	0.0999478111978407	0.352511709023507	0.201045188085815
ENSG00000113595	TRIM23	signal transducer	-0.179315164685249	0.120836704969406	-0.0584786310791969	-0.592381861158985	-0.0775823760660095	-0.470839625596582	0.238419299814395	0.313103658721185	0.35792069455462
ENSG00000168754	FAM178B	no_module_annotation	-0.135355323553085	0.10557409375906	-0.0297815967351198	-0.571134557698753	-0.0554123690150392	-0.454988047424696	0.286789592403211	0.265701334984563	0.401809508951439
ENSG00000109805	NCAPG	no_module_annotation	-0.140812620520592	0.140054181218147	-0.000758386100642383	-0.566757150482043	0.000384255727914701	-0.425716134297491	0.280328292353534	0.278518734613794	0.4200265065922
ENSG00000171552	BCL2L1	regulator	-0.188041985034943	0.187694936990738	-0.000346991611877456	-0.598187345572232	-0.043246008022764	-0.409552507413565	0.230277515423626	0.417309933267394	0.418001142253414
ENSG00000126088	UROD	no_module_annotation	-0.151668429374695	0.146363392472267	-0.00530620012432337	-0.565814464491242	-0.0876455953991827	-0.404199516578994	0.272294796983187	0.393923038492043	0.412657338006066
ENSG00000184371	CSF1	effector	-0.12129794806242	0.157588556408882	0.0362906940281391	-0.515272744818704	-0.0250190376114423	-0.353825342261602	0.255786396671137	0.340567217805249	0.409718656259291
ENSG00000133805	AMPD3	no_module_annotation	-0.135734915733337	0.165160313248634	0.0294251032173634	-0.474938603285559	-0.0182358741077575	-0.306691134477258	0.213287123638004	0.351672920507097	0.377650098870024
ENSG00000160445	ZER1	no_module_annotation	-0.0695775970816612	0.1465744972229	0.0769951194524765	-0.49047431950227	-0.0204319631598637	-0.339964127708556	0.357029473159738	0.319233243357358	0.504017659550404
ENSG00000196189	SEMA4A	no_module_annotation	-0.0790047943592072	0.172552153468132	0.0935472771525383	-0.465880019613465	-0.0419934552861543	-0.292339303239687	0.28754654754479	0.388167423654144	0.459437730011539
ENSG00000064989	CALCRL	no_module_annotation	-0.0913643017411232	0.165765255689621	0.0744004026055336	-0.568187089071573	0.0360863501479612	-0.393257295575542	0.379002269819431	0.30763931393213	0.543111697490038
ENSG00000089327	FXYD5	no_module_annotation	-0.0546479895710945	0.169532746076584	0.114882864058018	-0.544779616858062	-0.0716351082604226	-0.360478957133367	0.439817254611891	0.429192218344642	0.612814961099805
ENSG00000119537	KDSR	no_module_annotation	-0.0699520111083984	0.113611735403538	0.0436590798199177	-0.575835970151483	-0.242765477307797	-0.446019651487197	0.415834560810007	0.484067516046078	0.522935171741718
ENSG00000119866	BCL11A	no_module_annotation	-0.145711436867714	0.156884700059891	0.0111731067299843	-0.651772887069027	-0.137520121979299	-0.49400827196666	0.364248034196131	0.452284554807098	0.520466593351266
ENSG00000155304	HSPA13	no_module_annotation	-0.0937054008245468	0.169462442398071	0.0757570564746857	-0.614001593321915	-0.132706407498741	-0.443972449232962	0.422785547886516	0.471106409962099	0.591819125623188
ENSG00000108773	KAT2A	no_module_annotation	-0.0932032242417336	0.0678801089525223	-0.025325583294034	-0.527408052448489	-0.156988409524968	-0.456994695401119	0.341815505192484	0.275300097407301	0.408047037289598
ENSG00000213809	KLRK1	sensor	-0.0909724906086922	0.0805517286062241	-0.01042116060853	-0.496178103059104	-0.106280541896412	-0.403668816510116	0.310728133229153	0.287621022434587	0.385963457118852
ENSG00000204923	FBXO48	no_module_annotation	-0.0753351375460625	0.0685092657804489	-0.0068258666433394	-0.556411869494689	-0.0383553894552772	-0.486583497782796	0.418540637448485	0.186391004771376	0.483952668219872
ENSG00000167671	UBXN6	no_module_annotation	-0.0899473056197166	0.0339401438832283	-0.0560070052742958	-0.576740306203761	-0.113182274573345	-0.540478940891752	0.394926726406026	0.178622601001236	0.42930448586809
ENSG00000128607	KLHDC10	no_module_annotation	0.00882111769169569	-0.0401913225650787	-0.0313702113926411	-0.228862200472495	-0.346496870197053	-0.269242413391211	0.2465215461362	0.264882414608031	0.205785942374889
ENSG00000215883	CYB5RL	no_module_annotation	0.015291316434741	-0.0190451592206955	-0.00375385908409953	-0.24354383638853	-0.355352104423432	-0.233174923946283	0.263582935944417	0.328679399654876	0.225842373423476
ENSG00000168546	GFRA2	no_module_annotation	0.0166617836803198	-0.0285923611372709	-0.011930575594306	-0.236024511783363	-0.384705119382077	-0.26161534518511	0.271183714616937	0.329759887028648	0.242446465871599
ENSG00000104228	TRIM35	regulator	0.0146486544981599	-0.0201768167316914	-0.00552816549316049	-0.241065764909174	-0.369228755063774	-0.25288147301542	0.262674381561714	0.336962048840494	0.241931879806145
ENSG00000144524	COPS7B	no_module_annotation	0.031639501452446	-0.0553413443267345	-0.0237018447369337	-0.214139702699547	-0.398870750897993	-0.266490934910281	0.274882451341261	0.288938018210379	0.217751278639074
ENSG00000091482	SMPX	no_module_annotation	0.0108765326440334	-0.0158680938184261	-0.00499155977740884	-0.209568360999895	-0.379618530879813	-0.294471165696474	0.231137327855845	0.347578667432681	0.284246272045076
ENSG00000065060	BLTP3A	no_module_annotation	-0.0256156623363495	-0.0284505449235439	-0.0540662072598934	-0.220102587539269	-0.302752450016811	-0.247610400671154	0.168685082018431	0.245504573592322	0.139393473315963
ENSG00000170917	NUDT6	no_module_annotation	-0.0104661341756582	-0.0396044850349426	-0.0500705949962139	-0.203746613735722	-0.305907861304571	-0.233669991702562	0.183939926228782	0.232814872703222	0.140862738637623
ENSG00000167220	HDHD2	no_module_annotation	-0.0336725860834122	-0.048996813595295	-0.0826693996787071	-0.220980022423943	-0.305889362918848	-0.262138650472001	0.150907276775743	0.210484892291446	0.0968814095459232
ENSG00000136492	BRIP1	no_module_annotation	-0.013643872924149	-0.0518413186073303	-0.0654851868748665	-0.214093818101273	-0.334640621642254	-0.265450561585499	0.186324885399309	0.230929623824434	0.134432257413225
ENSG00000197705	KLHL14	no_module_annotation	-0.0204259268939495	-0.0560004152357578	-0.0764263421297073	-0.211514286046636	-0.327869984013866	-0.268315389487952	0.171480121090105	0.212735053231251	0.113503141325906
ENSG00000149089	APIP	no_module_annotation	0.00531677668914199	-0.0803013294935226	-0.0749845579266548	-0.177238341789486	-0.343925635093238	-0.259911309910792	0.192426407278825	0.1777072654131	0.108991893065486
ENSG00000173653	RCE1	no_module_annotation	0.0127036748453975	-0.0894727930426598	-0.0767691060900688	-0.165719021753913	-0.34213107788657	-0.252256661609665	0.194066633742585	0.160417157841791	0.0991407877342527
ENSG00000140259	MFAP1	no_module_annotation	0.0229046326130629	-0.0730315819382668	-0.0501269474625587	-0.167216665053086	-0.342895419211787	-0.240186688216263	0.214741517435989	0.196718463694637	0.141677023264874
ENSG00000110721	CHKA	no_module_annotation	0.0173199772834778	-0.0807781368494034	-0.0634581595659256	-0.171358114831193	-0.347743916860608	-0.250408635122217	0.207398285119865	0.183714224492146	0.122740898573425
ENSG00000144354	CDCA7	no_module_annotation	0.0202710442245007	-0.0754696279764175	-0.0551985763013363	-0.179664119546718	-0.351185157971585	-0.243277505436465	0.221420596555421	0.198185357342791	0.132450998725246
ENSG00000144283	PKP4	no_module_annotation	0.0366696529090405	-0.0558987818658352	-0.019229132682085	-0.182103083430296	-0.364501868609015	-0.237116355553706	0.25512207656578	0.252426493493123	0.198548326274706
ENSG00000148400	NOTCH1	sensor	0.0189900901168585	-0.0563874132931232	-0.0373973101377487	-0.178717714374776	-0.332122619902748	-0.233444160949627	0.213272472511224	0.220871206844401	0.156858736149917
ENSG00000175938	ORAI3	no_module_annotation	-0.00467142229899764	-0.0974233821034431	-0.102094821631908	-0.226188059903693	-0.38075422623862	-0.294053788384317	0.205896563835597	0.195139517393578	0.087648922014981
ENSG00000185298	CCDC137	no_module_annotation	-0.015969917178154	-0.0934188887476921	-0.109388805925846	-0.213445147408658	-0.376937238422444	-0.311643564840731	0.181649663162877	0.184684846535623	0.0880112983227642
ENSG00000176422	SPRYD4	no_module_annotation	0.00859590899199247	-0.093670442700386	-0.0850745439529419	-0.226502504395861	-0.420735257645837	-0.310890218996873	0.24499451268311	0.232535414829401	0.141876122315552
ENSG00000109911	ELP4	no_module_annotation	-0.00348589895293117	-0.109450951218605	-0.112936854362488	-0.217486571917036	-0.416005412390747	-0.328138630697762	0.214908017744573	0.194758793617184	0.104510435859507
ENSG00000142945	KIF2C	no_module_annotation	-0.0080527001991868	-0.0531598068773746	-0.0612125173211098	-0.263038436782624	-0.417689369472227	-0.317433843344448	0.25050791008042	0.30598384384249	0.193302063639891
ENSG00000143409	MINDY1	no_module_annotation	0.0015417942777276	-0.0638593286275864	-0.0623175352811813	-0.244019112725293	-0.40947470569915	-0.306623802432158	0.245806963245716	0.281199919254552	0.180681798863733
ENSG00000166851	PLK1	regulator	0.0311274565756321	-0.102964729070663	-0.0718373656272888	-0.244259862005238	-0.417911172896822	-0.349541689693419	0.304733800548922	0.209633307009247	0.20225167643033
ENSG00000122507	BBS9	no_module_annotation	0.0229586977511644	-0.0829175859689713	-0.0599589161574841	-0.211732136581356	-0.412630361208327	-0.295098386819777	0.264671809707504	0.245601744216156	0.181261609103915
ENSG00000151689	INPP1	no_module_annotation	0.030383512377739	-0.0808479934930801	-0.0504644736647606	-0.228375827237327	-0.443074674896705	-0.304390017253529	0.288701399521545	0.281696092838848	0.203886101963014
ENSG00000131050	BPIFA2	no_module_annotation	0.0250252522528172	-0.0811240971088409	-0.0560988411307335	-0.219725874749123	-0.437252460846476	-0.314954845744443	0.269571865636984	0.274706826132669	0.202540730420661
ENSG00000167791	CABP2	no_module_annotation	-0.0565923824906349	-0.0437283925712109	-0.100320771336555	-0.338078463697329	-0.37016596072546	-0.265871956134447	0.224658660572543	0.28243671765941	0.0650920376593794
ENSG00000102984	ZNF821	no_module_annotation	-0.0338433906435966	-0.0587530769407749	-0.0925964787602425	-0.25300258876603	-0.353407795993841	-0.294700681293297	0.181459010450415	0.239840034133274	0.109603362433722
ENSG00000157703	SVOPL	no_module_annotation	-0.0398267768323421	-0.0632433071732521	-0.103070072829723	-0.269012202600257	-0.365283629660123	-0.309396606661983	0.182602082516083	0.250195538358388	0.10773066851234
ENSG00000184005	ST6GALNAC3	no_module_annotation	-0.0345700867474079	-0.0584962852299213	-0.0930663645267487	-0.254413974679131	-0.371974689980501	-0.310224969552037	0.191765939969031	0.252279507508286	0.128234271756789
ENSG00000118307	DNAI7	no_module_annotation	-0.0379092618823051	-0.0285324063152075	-0.0664416700601578	-0.265367908395529	-0.350020605321061	-0.293615046390384	0.189390950178458	0.292471287849895	0.160619650867512
ENSG00000004866	ST7	no_module_annotation	-0.0171894710510969	-0.0322387516498566	-0.049428217113018	-0.261078163120572	-0.379897711871172	-0.295024598978425	0.227895649437852	0.310499667039507	0.192658671580828
ENSG00000198689	SLC9A6	no_module_annotation	-0.0184607487171888	-0.0479136481881142	-0.0663743764162064	-0.250254060193021	-0.36679774860322	-0.293595822525547	0.21698714406499	0.274672754978846	0.16844439993023
ENSG00000168301	KCTD6	no_module_annotation	-0.0268639530986547	-0.0411420315504074	-0.0680059865117073	-0.263044889796049	-0.362917922697656	-0.294528847738757	0.203089841000028	0.286307913130424	0.157723389612941
ENSG00000102010	BMX	regulator	-0.0459408238530159	-0.0443407334387302	-0.0902815237641335	-0.30766356265771	-0.397793187968749	-0.34599858910802	0.201301538998392	0.320776080168865	0.1627865480775
ENSG00000164047	CAMP	effector	-0.0267598815262318	-0.0768400281667709	-0.103599920868874	-0.281750273820956	-0.422076665536178	-0.348615050155055	0.218668797789741	0.276525425236601	0.139586710599336
ENSG00000159110	IFNAR2	secondary receptor	-0.0047076758928597	-0.0637329295277596	-0.0684417933225632	-0.279411479131224	-0.4177712922061	-0.341813194800994	0.268327717909278	0.287830741475052	0.202317170392334
ENSG00000112773	TENT5A	no_module_annotation	-0.0388329327106476	-0.000996149145066738	-0.0398290455341339	-0.296026410114117	-0.368928635808587	-0.302989000621231	0.217329424681207	0.359284193325279	0.215553078211959
ENSG00000146373	RNF217	no_module_annotation	0.000888186623342335	-0.0266432110220194	-0.0257550217211246	-0.278806540124732	-0.418764930713625	-0.303292759586492	0.278398517960178	0.369340288935587	0.253995779859759
ENSG00000137200	CMTR1	no_module_annotation	-0.00870112422853708	-0.0142286894842982	-0.0229298043996096	-0.279899540291627	-0.39491370918506	-0.292622513111239	0.259783539248353	0.36546271247897	0.243247020379956
ENSG00000138207	RBP4	no_module_annotation	-0.0290762279182673	-0.122162520885468	-0.15123875439167	-0.15639855091228	-0.348559951459396	-0.338661560634751	0.0981387582208629	0.104045790124617	0.0360272475920486
ENSG00000176473	WDR25	no_module_annotation	-0.0234588235616684	-0.154685750603676	-0.178144574165344	-0.161295952916838	-0.351009122794846	-0.316383547182917	0.11594642505801	0.0403922594037612	-0.0393369664784154
ENSG00000138617	PARP16	no_module_annotation	-0.0328700914978981	-0.142376586794853	-0.175246670842171	-0.172789676575318	-0.346804874802952	-0.319904168733645	0.110004613426313	0.0544099716491868	-0.0352576042013268
ENSG00000162650	ATXN7L2	no_module_annotation	-0.0282212290912867	-0.144599288702011	-0.172820523381233	-0.179686836772224	-0.362339656862888	-0.325223711685591	0.126875058589001	0.0695169862589418	-0.0203000036447955
ENSG00000171490	RSL1D1	no_module_annotation	-0.0382635667920113	-0.112234398722649	-0.15049797296524	-0.185992986302508	-0.320853096004322	-0.298330971522828	0.108900395135267	0.0955818375826596	-0.00365981748280916
ENSG00000088808	PPP1R13B	no_module_annotation	-0.0454214699566364	-0.116667382419109	-0.162088856101036	-0.190681089557367	-0.322129880680788	-0.30752419345026	0.0998227394834424	0.0887270132744889	-0.0163775246376509
ENSG00000183864	TOB2	no_module_annotation	-0.0117493765428662	-0.121834054589272	-0.133583426475525	-0.185743809312687	-0.367622732438457	-0.307450949802139	0.161921449852724	0.12328790428207	0.0396736583554911
ENSG00000178425	NT5DC1	no_module_annotation	-0.029859583824873	-0.130357265472412	-0.160216867923737	-0.187555587254045	-0.354468219337094	-0.318919045048184	0.12797054574242	0.0915018861324188	-0.00333188051433406
ENSG00000179941	BBS10	no_module_annotation	-0.0236196704208851	-0.132930070161819	-0.156549736857414	-0.181841176980863	-0.355218386404516	-0.313156819331528	0.133992327226165	0.0880183327636296	-0.00158496120032697
ENSG00000108849	PPY	no_module_annotation	-0.000632743467576802	-0.110721223056316	-0.11135396361351	-0.12745459987336	-0.337424869067356	-0.299581848641259	0.126078866930989	0.115791796800559	0.0767120099836136
ENSG00000091947	TMEM101	no_module_annotation	-0.00352205522358418	-0.137570068240166	-0.141092136502266	-0.149290034857453	-0.341364202100839	-0.283676431615618	0.142096200734031	0.0657551576780804	0.00122212191975424
ENSG00000013810	TACC3	no_module_annotation	0.020602323114872	-0.142063453793526	-0.121461138129234	-0.130934851270329	-0.35012839059916	-0.268242411354837	0.168842773484677	0.0683877461287111	0.0243637771645061
ENSG00000103522	IL21R	no_module_annotation	0.0110180759802461	-0.137475341558456	-0.126457273960114	-0.133372302207681	-0.342675594089824	-0.269181794782877	0.157687407832478	0.0636182825184541	0.0145717081012105
ENSG00000154370	TRIM11	regulator	-0.00513552874326706	-0.157449334859848	-0.162590578198433	-0.149298371602158	-0.318472354165726	-0.305591584788979	0.140006922856709	-0.0149237694873362	-0.0202872538152783
ENSG00000133111	RFXAP	no_module_annotation	-0.0215094145387411	-0.156010925769806	-0.177520364522934	-0.143254355966283	-0.328694942322481	-0.297322960958856	0.103398376703728	0.0163975737696723	-0.0543479329474105
ENSG00000099821	POLRMT	no_module_annotation	-0.0170758869498968	-0.145731687545776	-0.162807568907738	-0.152805496634322	-0.336712466231889	-0.297294545648414	0.118567069341516	0.0447988649372311	-0.0285133731238804
ENSG00000003249	DBNDD1	no_module_annotation	-0.0145463375374675	-0.150307208299637	-0.164853543043137	-0.121849427917568	-0.301844699898463	-0.272295322079333	0.0926670456823501	0.001103104033604	-0.0575012613158013
ENSG00000146576	INTS15	no_module_annotation	0.00213907472789288	-0.155679017305374	-0.153539925813675	-0.121146308991354	-0.330701614920243	-0.276322816728011	0.126656637812769	0.0171021065358291	-0.0316158337763404
ENSG00000273899	NOL12	no_module_annotation	-0.0103338789194822	-0.149080649018288	-0.159414514899254	-0.131124205417579	-0.319696299998955	-0.280573241822874	0.109806918722005	0.0201467006430554	-0.0399865123852559
ENSG00000140543	DET1	no_module_annotation	-0.00766050722450018	-0.107278369367123	-0.114941902458668	-0.19038839266603	-0.320747806637034	-0.30506951628268	0.186991630983819	0.08615333499227	0.0705745854733195
ENSG00000174175	SELP	no_module_annotation	-0.007514005061239	-0.10869175195694	-0.116206005215645	-0.224133142025306	-0.297036190481194	-0.333045067830201	0.213295008138877	0.075398912821242	0.103632094121419
ENSG00000064115	TM7SF3	no_module_annotation	-0.048038873821497	-0.0781756788492203	-0.126214548945427	-0.215532376548478	-0.309251607953293	-0.289339981839814	0.116420224948996	0.155661849669113	0.0367036275092858
ENSG00000084693	AGBL5	no_module_annotation	-0.0516227595508099	-0.0886927917599678	-0.140315547585487	-0.211679065670071	-0.312348116515681	-0.296088131171318	0.108786014759105	0.134098240281547	0.0153504056616368
ENSG00000137337	MDC1	no_module_annotation	-0.0289431009441614	-0.0707294791936874	-0.0996725708246231	-0.208893469928301	-0.326845324184302	-0.278160060582181	0.154838529088706	0.183491389662079	0.0810620726214326
ENSG00000163956	LRPAP1	no_module_annotation	-0.0387808717787266	-0.0703063383698463	-0.109087221324444	-0.206976221921952	-0.297793922578762	-0.268968254099798	0.124407023037809	0.16291839685571	0.0512779715392557
ENSG00000131653	TRAF7	no_module_annotation	-0.0455459393560886	-0.0710728615522385	-0.116618804633617	-0.203296746108728	-0.292195853698542	-0.271208649933289	0.112494382334175	0.149377262770381	0.0379453622198451
ENSG00000112578	BYSL	no_module_annotation	-0.00383242126554251	-0.0762075707316399	-0.0800399929285049	-0.211706654269645	-0.362222444225859	-0.27897706797724	0.202061182100863	0.211285639482637	0.118719544645184
ENSG00000110841	PPFIBP1	no_module_annotation	-0.000429039588198066	-0.0815863758325577	-0.0820154175162315	-0.194404915015522	-0.353631664178131	-0.273935757543614	0.192534598079402	0.191138244438818	0.109972678716394
ENSG00000130768	SMPDL3B	no_module_annotation	-0.00750557100400329	-0.0829564854502678	-0.0904622152447701	-0.197405601785393	-0.356817238322767	-0.273145144027755	0.194583294930305	0.178168527169551	0.0914810462387375
ENSG00000114767	RRP9	no_module_annotation	0.0237902924418449	-0.09795131534338	-0.0741610452532768	-0.174165349283743	-0.381183481122398	-0.261893405518666	0.234024280712674	0.17281971705229	0.113124087737057
ENSG00000102981	PARD6A	no_module_annotation	0.0143174258992076	-0.0924423784017563	-0.0781249403953552	-0.186628288050869	-0.376978588560309	-0.27201266483259	0.222135370370226	0.187270408288181	0.118055132158835
ENSG00000018869	ZNF582	no_module_annotation	0.0147951655089855	-0.0910525321960449	-0.0762573927640915	-0.183862584131518	-0.378982811461123	-0.277596108251038	0.22046486633697	0.192676746530048	0.127801532556546
ENSG00000130313	PGLS	no_module_annotation	0.0169064737856388	-0.105361595749855	-0.0884551256895065	-0.167250404025264	-0.356022760482629	-0.263248926937459	0.197494008508738	0.148692059306188	0.0861188359751112
ENSG00000196357	ZNF565	no_module_annotation	0.00880396272987127	-0.101757027208805	-0.0929530560970306	-0.173407525647779	-0.361636175499569	-0.279678463075472	0.189437837140336	0.156805005616885	0.0913402531697749
ENSG00000165506	DNAAF2	no_module_annotation	0.00844621378928423	-0.113619089126587	-0.105172872543335	-0.171303347484362	-0.368038341242106	-0.285701464583043	0.187596807574561	0.139783935799392	0.0740939521576205
ENSG00000134020	PEBP4	no_module_annotation	-0.0150976628065109	-0.101501993834972	-0.116599656641483	-0.176949859192202	-0.325585848797611	-0.271899948972049	0.146618693414419	0.122394517489043	0.0385694600209086
ENSG00000142528	ZNF473	no_module_annotation	-0.00111666286829859	-0.110677503049374	-0.111794166266918	-0.153547450242575	-0.326732984629187	-0.264552899476349	0.151527971851375	0.104121170162904	0.040256613623379
ENSG00000180884	ZNF792	no_module_annotation	-0.0210700668394566	-0.0754503756761551	-0.0965204387903214	-0.188706112647745	-0.314915905802552	-0.262358084240384	0.150794291677345	0.15892874029118	0.0684970018191081
ENSG00000205307	SAP25	no_module_annotation	-0.0178750567138195	-0.0849042162299156	-0.102779261767864	-0.181337229136709	-0.307860943424974	-0.258154135667811	0.142559971364126	0.139636937286295	0.0511618527076955
ENSG00000049167	ERCC8	no_module_annotation	-0.00485860416665673	-0.0781601890921593	-0.0830187946557999	-0.178147513654719	-0.320756451732433	-0.252617940038184	0.168480993710116	0.163665266009461	0.086277127185934
ENSG00000066855	MTFR1	no_module_annotation	0.00342298205941916	-0.0780135467648506	-0.0745905563235283	-0.168608859546453	-0.318720546493144	-0.244520135123983	0.174230587645407	0.164278669763884	0.0960297812838579
ENSG00000106603	COA1	no_module_annotation	0.000842455250676721	-0.0712435320019722	-0.0704010799527168	-0.171715945948327	-0.31002774261959	-0.239117101847157	0.170455234838675	0.169662693696833	0.0975786571312571
ENSG00000181830	SLC35C1	no_module_annotation	0.0401444546878338	-0.146606937050819	-0.106462486088276	-0.120253196730892	-0.379588104119628	-0.269432072814319	0.206602332720183	0.0828736329699993	0.0591010552462041
ENSG00000074317	SNCB	no_module_annotation	0.0393897406756878	-0.140611782670021	-0.101222030818462	-0.11612925448104	-0.375556561837347	-0.277557163589892	0.194787723579491	0.0941248493710646	0.074959595473637
ENSG00000130758	MAP3K10	no_module_annotation	0.0472826696932316	-0.160934671759605	-0.113652005791664	-0.0971194617168088	-0.35941551576557	-0.25351069617296	0.188873249376534	0.0403057440996592	0.0261714820909127
ENSG00000125484	GTF3C4	no_module_annotation	0.0599973723292351	-0.155456811189651	-0.0954594314098358	-0.0945098562100109	-0.37354547525217	-0.250060231774405	0.21377000402666	0.0616608929176807	0.0577659385573896
ENSG00000118113	MMP8	no_module_annotation	0.0486503168940544	-0.116891533136368	-0.0682412087917328	-0.125017794898026	-0.358691526817254	-0.231267456459707	0.226629443804797	0.120444566556597	0.0949912499235687
ENSG00000169220	RGS14	no_module_annotation	0.0400590561330318	-0.114071756601334	-0.0740127041935921	-0.142571183357578	-0.357852145692247	-0.248150001155988	0.213203415282069	0.137122310077109	0.0975581095959799
ENSG00000116984	MTR	no_module_annotation	0.0459395423531532	-0.10564836114645	-0.0597088262438774	-0.139087596400274	-0.369948801290279	-0.245467582068545	0.234048364108971	0.156854641148345	0.127330489510409
ENSG00000177192	PUS1	no_module_annotation	0.0495738945901394	-0.136123925447464	-0.0865500420331955	-0.115469397179096	-0.371854041818732	-0.249325585080992	0.219545500466377	0.0952133222774118	0.0769488458614953
ENSG00000173486	FKBP2	no_module_annotation	0.0556957088410854	-0.125783771276474	-0.0700880661606789	-0.117808017301422	-0.371803190754291	-0.243401044497044	0.230030193867317	0.118649514371664	0.102797091653165
ENSG00000171848	RRM2	no_module_annotation	0.0569820664823055	-0.121576353907585	-0.0645942836999893	-0.126081712217965	-0.379665385192579	-0.244819902963255	0.241558739003293	0.135086274028886	0.116134920079421
ENSG00000162694	EXTL2	no_module_annotation	0.0599255114793777	-0.125693067908287	-0.0657675340771675	-0.120687237986784	-0.381710496408072	-0.247049340792962	0.240352580298458	0.12869855254373	0.114142100883795
ENSG00000180198	RCC1	no_module_annotation	0.0230257585644722	-0.160756438970566	-0.137730687856674	-0.149154185711858	-0.403031935126149	-0.309801192124187	0.193690338911627	0.0816777270118433	0.0333031955497828
ENSG00000117266	CDK18	no_module_annotation	0.0333257466554642	-0.168033510446548	-0.134707763791084	-0.139898793521717	-0.41100042003176	-0.304579265409411	0.206950052129229	0.0740427054687097	0.03506736397481
ENSG00000151729	SLC25A4	no_module_annotation	0.0368473790585995	-0.171120971441269	-0.134273588657379	-0.15211585675935	-0.439245881334821	-0.319859157925287	0.229451758347724	0.0923230840789984	0.0504273391570085
ENSG00000110074	FOXRED1	no_module_annotation	0.0449211150407791	-0.164840042591095	-0.119918935000896	-0.149674348305135	-0.444577057111044	-0.316662862328585	0.243070007921599	0.109687258235982	0.0753713138028086
ENSG00000157978	LDLRAP1	no_module_annotation	0.0233580283820629	-0.134404540061951	-0.111046507954597	-0.187592326455383	-0.43239273316846	-0.32130897705116	0.234074012848703	0.160227618471586	0.0956844680561605
ENSG00000165272	AQP3	UC	0.0043528825044632	-0.151189148426056	-0.146836265921593	-0.177442020795685	-0.408106480962201	-0.329082302693938	0.185242624031117	0.104525077084363	0.0337578526121151
ENSG00000101665	SMAD7	signal transducer	0.0137167209759355	-0.154603540897369	-0.140887290239334	-0.185061573302188	-0.420838182535631	-0.342901966906093	0.214100534066395	0.103845335117812	0.0558060377784136
ENSG00000162086	ZNF75A	no_module_annotation	0.0356921963393688	-0.104463659226894	-0.0687714815139771	-0.17820325596276	-0.413183367435591	-0.282897139647603	0.259761010222162	0.202054969223385	0.153800807665619
ENSG00000181396	OGFOD3	no_module_annotation	0.0506464280188084	-0.101226300001144	-0.0505798757076263	-0.18460538078167	-0.422654168236633	-0.279184841235254	0.27844545024279	0.228441163108626	0.178531097503119
ENSG00000100802	C14orf93	no_module_annotation	0.0391743443906307	-0.123222999274731	-0.0840486511588097	-0.164090545361266	-0.414936049132239	-0.289402146791793	0.246140131772082	0.165460829812441	0.122058758039504
ENSG00000119699	TGFB3	effector	0.0387066937983036	-0.129216343164444	-0.0905096456408501	-0.165461172745089	-0.40921881111449	-0.282422689872279	0.242343354977033	0.149407579857207	0.0998142438341678
ENSG00000100304	TTLL12	no_module_annotation	0.0388234071433544	-0.138358190655708	-0.0995347797870636	-0.155027951744385	-0.412670105351428	-0.29308881772681	0.233035402296581	0.135005329591401	0.093872601161853
ENSG00000124374	PAIP2B	no_module_annotation	0.0443823374807835	-0.134391844272614	-0.0900094956159592	-0.154693168948906	-0.408918879963208	-0.283956399502601	0.239748529242662	0.145705111949799	0.10587072725722
ENSG00000135617	PRADC1	no_module_annotation	0.0296807438135147	-0.134184896945953	-0.104504145681858	-0.153193351941691	-0.393696505494919	-0.285129460624705	0.214771631048921	0.119536465887316	0.0726930757030932
ENSG00000104976	SNAPC2	no_module_annotation	0.0197464488446712	-0.123641438782215	-0.103894993662834	-0.175500394762029	-0.401110107079213	-0.30015689345703	0.215747554317661	0.152871483222025	0.0925956558607352
ENSG00000221886	ZBED8	no_module_annotation	-0.119689621031284	-0.0374719984829426	-0.157161623239517	-0.321715072469873	-0.321910970342864	-0.357467154276992	0.0818974865188411	0.245284924582144	0.0415148949092755
ENSG00000006451	RALA	no_module_annotation	-0.121222086250782	-0.0559675805270672	-0.177189663052559	-0.310557828565936	-0.325623774931788	-0.366300129079562	0.0713605185376227	0.212629549749839	0.0144091840635855
ENSG00000057663	ATG5	regulator	-0.11099299043417	-0.0534469038248062	-0.164439886808395	-0.299132702035769	-0.31855807051198	-0.352010235714681	0.0764310371146266	0.211854253220301	0.0230263702875004
ENSG00000163935	SFMBT1	no_module_annotation	-0.0920408964157104	-0.0518662221729755	-0.143907114863396	-0.28604596434079	-0.31881433930255	-0.332652872798119	0.0975727492260999	0.219461140548797	0.0448830767573895
ENSG00000149476	TKFC	no_module_annotation	-0.106330811977386	-0.0407223999500275	-0.147053256630898	-0.318541050107586	-0.308637404418548	-0.334846550019197	0.0891834077161462	0.242911392446513	0.0385957644520378
ENSG00000005436	GCFC2	no_module_annotation	-0.0783690810203552	-0.0786096900701523	-0.156978771090508	-0.242094110183147	-0.307697387163589	-0.318674337444236	0.0841132644349553	0.151013799598884	0.00429759152868414
ENSG00000156521	TYSND1	no_module_annotation	-0.0818825885653496	-0.0928311794996262	-0.174713775515556	-0.236188647553985	-0.31052414608945	-0.328484746931046	0.0724311386133736	0.125354815299665	-0.0201131213942156
ENSG00000048140	TSPAN17	no_module_annotation	-0.0739732310175896	-0.0947222262620926	-0.168695449829102	-0.25665650280288	-0.343347797768489	-0.336567540679292	0.109410487882006	0.153543076623997	0.000108077515700994
ENSG00000105497	ZNF175	no_module_annotation	-0.0660989806056023	-0.0906810238957405	-0.156780004501343	-0.253148074732905	-0.354612988133505	-0.343565754435236	0.120332900616549	0.172949761712182	0.0295450386899495
ENSG00000107864	CPEB3	no_module_annotation	-0.0625840798020363	-0.11168660223484	-0.174270704388618	-0.227630496889758	-0.353424188426968	-0.342400493577876	0.109964538004288	0.121851724148314	-0.00697676779451475
ENSG00000065989	PDE4A	no_module_annotation	-0.0610466413199902	-0.100540407001972	-0.161587044596672	-0.225329852576648	-0.335111418548106	-0.326711048494178	0.105024615165661	0.130218417016897	0.00169364812301837
ENSG00000126953	TIMM8A	no_module_annotation	-0.0556282177567482	-0.101707257330418	-0.157335489988327	-0.222461546662164	-0.34031339881643	-0.323090244626561	0.115330338047957	0.132413408973577	0.00816214740051149
ENSG00000185621	LMLN	no_module_annotation	-0.0368344075977802	-0.10954774171114	-0.14638215303421	-0.239934805390378	-0.393689125456576	-0.345050587856852	0.166282623639619	0.174612177492238	0.0528904409133153
ENSG00000135763	URB2	no_module_annotation	-0.0297766923904419	-0.0847942233085632	-0.114570908248425	-0.249085435842114	-0.39419764541486	-0.33369651828631	0.188818949306499	0.224814828380139	0.104068618427405
ENSG00000174371	EXO1	no_module_annotation	-0.040141761302948	-0.0943257287144661	-0.134467482566833	-0.237190745043208	-0.370193376099572	-0.328837306651361	0.155871193994972	0.182577790251521	0.0602952322494546
ENSG00000151881	TMEM267	no_module_annotation	-0.025364575907588	-0.096959300339222	-0.122323870658875	-0.236312664896546	-0.376551993738244	-0.311737966222009	0.181558957668848	0.189911831172614	0.0704136453803744
ENSG00000178789	CD300LB	regulator	-0.069759763777256	-0.06793063133955	-0.137690395116806	-0.261111223171309	-0.334526882286134	-0.324408197031143	0.121033294910327	0.201220813026612	0.0513983834581953
ENSG00000009780	FAM76A	no_module_annotation	-0.0546656847000122	-0.067285381257534	-0.121951065957546	-0.246825531720562	-0.342597544773405	-0.315896614388296	0.140172451711493	0.204005567683337	0.0708595850286681
ENSG00000100577	GSTZ1	no_module_annotation	-0.0534903109073639	-0.0757789313793182	-0.129269242286682	-0.245266317735536	-0.34089198967183	-0.313501524131527	0.137107911406587	0.188871144827602	0.0536997021360193
ENSG00000102043	MTMR8	no_module_annotation	-0.0376251377165318	-0.077298991382122	-0.114922754466534	-0.26648661791181	-0.342224216801223	-0.34514222808441	0.192491880200092	0.193269130263527	0.118098224112443
ENSG00000130427	EPO	no_module_annotation	-0.0569895878434181	-0.0566452071070671	-0.113634794950485	-0.25765845688017	-0.363694699699702	-0.346241605135639	0.143511868323817	0.250147694380724	0.118777611473433
ENSG00000088826	SMOX	no_module_annotation	-0.0601417422294617	-0.0627705305814743	-0.122912272810936	-0.264427394157793	-0.352860062596776	-0.326487431017989	0.146009447769462	0.224816097039822	0.0803462797830731
ENSG00000170677	SOCS6	effector	-0.0618718191981316	-0.059308897703886	-0.121180713176727	-0.276291482139629	-0.364908439001419	-0.33751097616057	0.15344503723581	0.243635830991052	0.0937647233511955
ENSG00000275835	TUBGCP5	no_module_annotation	-0.067468948662281	-0.0027420783881098	-0.0702110230922699	-0.261262085084304	-0.275727093212992	-0.263123507404081	0.12558510082136	0.269688227175785	0.121866469315213
ENSG00000081026	MAGI3	no_module_annotation	-0.0556038916110992	-0.035773653537035	-0.0913775414228439	-0.224678823786795	-0.275338736091944	-0.26051638052557	0.113789125343936	0.202354263741607	0.0770046761644837
ENSG00000128050	PAICS	no_module_annotation	-0.0577400363981724	-0.0296323969960213	-0.0873724371194839	-0.221343125683767	-0.259307096123348	-0.24945479692781	0.105185283976384	0.200807437609588	0.0751640942476131
ENSG00000171161	ZNF672	no_module_annotation	-0.0682814195752144	-0.0114441560581326	-0.0797255709767342	-0.228812768947655	-0.236042280081054	-0.236563202885633	0.0923571206999719	0.212134727683091	0.0765654424543378
ENSG00000144827	ABHD10	no_module_annotation	-0.0678715854883194	-0.0276146959513426	-0.0954862833023071	-0.222174709791343	-0.240805954720653	-0.245817706480109	0.0839865698648717	0.187928887177771	0.0548859292361741
ENSG00000159147	DONSON	no_module_annotation	-0.0899195149540901	-0.0201765168458223	-0.110096156597137	-0.283398060797019	-0.277125191485953	-0.302471617297271	0.104753407759746	0.235017407794184	0.0825399097976435
ENSG00000163050	COQ8A	no_module_annotation	-0.0817531794309616	-0.0147520778700709	-0.0965052023530006	-0.287274992786208	-0.289251054664961	-0.293431644176945	0.111501803555714	0.266626511188706	0.0947432825895705
ENSG00000049768	FOXP3	no_module_annotation	-0.0929966196417809	-0.043848529458046	-0.136845171451569	-0.274501719237299	-0.27679299510555	-0.296680212950057	0.0787093308160813	0.194560853323679	0.0182602990802118
ENSG00000151611	MMAA	no_module_annotation	-0.0874004438519478	-0.0449006296694279	-0.132301077246666	-0.263171124791851	-0.291863382463531	-0.304773496872447	0.0892476435830318	0.201081324298124	0.0404946409253954
ENSG00000144161	ZC3H8	no_module_annotation	-0.0846917107701302	-0.0507968813180923	-0.135488599538803	-0.248592090772516	-0.280519967201715	-0.296987568726387	0.078879997050591	0.179317791089512	0.0264278485947994
ENSG00000164494	PDSS2	no_module_annotation	-0.0865515246987343	-0.0385799519717693	-0.125131487846375	-0.254641756720064	-0.263976055984373	-0.280167558779072	0.0778329567097196	0.188685943210467	0.0280788806144057
ENSG00000213390	ARHGAP19	no_module_annotation	-0.0805525183677673	-0.0291765406727791	-0.109729059040546	-0.248108580577451	-0.265778936491199	-0.277093447780264	0.0866560022876872	0.206847333538877	0.0570335572591236
ENSG00000117322	CR2	secondary receptor	-0.0817811042070389	-0.0331699699163437	-0.114951081573963	-0.255401783117174	-0.26982072763573	-0.279135866252342	0.0891297257331163	0.204181429265152	0.0473987456069739
ENSG00000172171	TEFM	no_module_annotation	-0.0755363553762436	-0.0464437864720821	-0.121980033814907	-0.261964538673473	-0.275693593402214	-0.287423930948968	0.0882476321839864	0.200776358316484	0.0382835990328176
ENSG00000198561	CTNND1	no_module_annotation	-0.079670749604702	-0.0323387570679188	-0.11200950294733	-0.260021517763345	-0.28620903918996	-0.291105792895292	0.100343465649658	0.221424782452271	0.0669834930685101
ENSG00000242372	EIF6	no_module_annotation	-0.0731013342738152	-0.0386675931513309	-0.111768923699856	-0.253929637009209	-0.291490778700581	-0.289710809141153	0.10662544913062	0.214353912679995	0.0656485780073582
ENSG00000165806	CASP7	signal transducer	-0.056589849293232	-0.0469484552741051	-0.103538297116756	-0.240801946396702	-0.305202605407518	-0.286455095108599	0.125746880469859	0.211161160786703	0.0774719009981378
ENSG00000111652	COPS7A	no_module_annotation	-0.0369761884212494	-0.0402654372155666	-0.0772410407662392	-0.260962753235741	-0.292947085372154	-0.265054111614612	0.14260338640765	0.255761302186422	0.108189542903726
ENSG00000128039	SRD5A3	no_module_annotation	-0.0624853558838367	-0.023613391444087	-0.0860987529158592	-0.246903348250441	-0.284365255126463	-0.268719234084249	0.123234317363408	0.234922392925509	0.0959166001457399
ENSG00000099330	OCEL1	no_module_annotation	-0.053609237074852	-0.0361001864075661	-0.0897094234824181	-0.246126187645125	-0.287769055494435	-0.270485940614978	0.124943751553082	0.22592491233414	0.0873728994073424
ENSG00000103415	HMOX2	no_module_annotation	-0.0762642174959183	-0.0214053988456726	-0.0976696163415909	-0.289310376840183	-0.324856541752881	-0.31534839520086	0.13381771747709	0.270903067643678	0.106026563180766
ENSG00000139668	WDFY2	no_module_annotation	-0.069527879357338	-0.0149608366191387	-0.084488719701767	-0.289048189459455	-0.31431350117121	-0.294810327731195	0.144701486380094	0.289535318555567	0.125527504530962
ENSG00000156384	SFR1	no_module_annotation	-0.0698002502322197	-0.0149361016228795	-0.0847363620996475	-0.278268402249457	-0.304626290609247	-0.290218980139355	0.135010878875644	0.276425794736252	0.119030376859632
ENSG00000166130	IKBIP	no_module_annotation	-0.0509188175201416	-0.0259202625602484	-0.0768390148878098	-0.283012999940496	-0.330519247415599	-0.294109738670465	0.165883441031805	0.293459086658992	0.139632560119613
ENSG00000128626	MRPS12	no_module_annotation	-0.0583282224833965	-0.00902974233031273	-0.0673578977584839	-0.291610519891008	-0.316592135070863	-0.282797930357331	0.16363503814729	0.290766140472861	0.127432742880904
ENSG00000181038	METTL23	no_module_annotation	-0.105424582958221	-0.0543964505195618	-0.159821033477783	-0.263440777811487	-0.25173263408514	-0.295825841995226	0.0405408844912656	0.156534649159878	-0.0231329102900535
ENSG00000175463	TBC1D10C	no_module_annotation	-0.0957673043012619	-0.0535366609692574	-0.149303987622261	-0.25741143519347	-0.25441483162629	-0.292049094509968	0.049954256907791	0.16191907601907	-0.00872114179668432
ENSG00000166428	PLD4	no_module_annotation	-0.0952109023928642	-0.0592038705945015	-0.154414802789688	-0.253018503647536	-0.264650924793865	-0.296215622803652	0.0553133878971582	0.151094749591552	-0.0154708013283812
ENSG00000114491	UMPS	no_module_annotation	-0.0888213440775871	-0.0672167539596558	-0.156038090586662	-0.232915052093589	-0.268904555435105	-0.296958794970635	0.0553339325142353	0.133296651656489	-0.0159310539645746
ENSG00000067533	RRP15	no_module_annotation	-0.106211520731449	-0.0699365064501762	-0.176148012280464	-0.234639719398401	-0.252028055074591	-0.300912720849609	0.0259520815566844	0.108317770322327	-0.0513620415722912
ENSG00000068831	RASGRP2	no_module_annotation	-0.109273165464401	-0.0694138780236244	-0.178686961531639	-0.246106363580964	-0.254201718105952	-0.308062643439338	0.0265810074441867	0.127626704798744	-0.0383307169433982
ENSG00000149968	MMP3	no_module_annotation	-0.101990528404713	-0.0348006598651409	-0.136791199445724	-0.211986928160827	-0.25325363782285	-0.325733522841769	0.00791447221196218	0.183470404786171	0.0519935994379701
ENSG00000075388	FGF4	effector	-0.0749735683202744	-0.0536576583981514	-0.128631234169006	-0.219019177033081	-0.285097785109996	-0.310044493510921	0.0689517071738724	0.177589104859859	0.0526303221954545
ENSG00000171488	LRRC8C	no_module_annotation	-0.0895628929138184	-0.0675271600484848	-0.157090067863464	-0.203835596708706	-0.227573155756703	-0.269315889043433	0.0246521027340225	0.0919066328770921	-0.045271572053879
ENSG00000111879	FAM184A	no_module_annotation	-0.0886275917291641	-0.0624766238033772	-0.15110419690609	-0.203595762329322	-0.227383793687467	-0.264744430343026	0.0305039030671837	0.0984643661589248	-0.0372894386825157
ENSG00000175416	CLTB	no_module_annotation	-0.0739046260714531	-0.0610881224274635	-0.134992748498917	-0.198503607803033	-0.232355971431874	-0.254748368360516	0.0489883835545999	0.111241635864322	-0.0157907607022458
ENSG00000137692	DCUN1D5	no_module_annotation	-0.0815883129835129	-0.0623038038611412	-0.143892124295235	-0.188736682896149	-0.208375828350138	-0.245388470535149	0.0240132421963271	0.0845615298863876	-0.0430858129834157
ENSG00000116857	TMEM9	no_module_annotation	-0.106596827507019	-0.063362181186676	-0.169959053397179	-0.200751969809007	-0.198374898513682	-0.26010883058185	-0.0063933630960037	0.0662660055482737	-0.0791414106301669
ENSG00000100359	SGSM3	no_module_annotation	-0.102456368505955	-0.0560764260590076	-0.158532798290253	-0.223736888588071	-0.210693057516587	-0.266536337106001	0.0105416099125085	0.108133725245879	-0.0499107632921984
ENSG00000131196	NFATC1	transcription	-0.111612349748611	-0.0366105176508427	-0.148222878575325	-0.236298024679847	-0.210507932711693	-0.270675086869014	0.0120545057587033	0.137248761215693	-0.0266175586387557
ENSG00000157778	PSMG3	no_module_annotation	-0.082754835486412	-0.056618470698595	-0.139373302459717	-0.231474831939584	-0.251107993744943	-0.270129549070699	0.062254689778926	0.142783713028125	-0.00747535284721199
ENSG00000143499	SMYD2	no_module_annotation	-0.0923431739211082	-0.0463105067610741	-0.138653680682182	-0.249178227793426	-0.245583029152024	-0.277957087562371	0.053051517536786	0.164314913248357	-0.000117578049456418
ENSG00000162927	PUS10	no_module_annotation	-0.0918587669730186	-0.0388676896691322	-0.13072644174099	-0.237939190515598	-0.242310740285073	-0.274678466325388	0.0521752004632773	0.164501353720457	0.01130356969524
ENSG00000170734	POLH	no_module_annotation	-0.0845868736505508	-0.0301577411592007	-0.114744618535042	-0.243968581162444	-0.254954271562635	-0.272986991660103	0.0750385874959257	0.193973849858303	0.0434379148408449
ENSG00000141510	TP53	transcription	-0.0872786566615105	-0.0221630185842514	-0.109441690146923	-0.241559148395712	-0.241648617984063	-0.263229563075852	0.0702098252999633	0.197548257125133	0.047759430812902
ENSG00000139112	GABARAPL1	no_module_annotation	-0.0967007428407669	-0.0261754058301449	-0.122876144945621	-0.240646213044855	-0.228263700997329	-0.26588403144748	0.0462684386176986	0.175858838946322	0.0193947000233304
ENSG00000136280	CCM2	no_module_annotation	-0.0843788310885429	-0.0391711741685867	-0.12355001270771	-0.230628806311502	-0.235222520823417	-0.262542128807525	0.0556526488888237	0.161762794439579	0.0137441364381303
ENSG00000101199	ARFGAP1	no_module_annotation	-0.0553175620734692	-0.0749097913503647	-0.130227416753769	-0.215178384747578	-0.19142996375581	-0.28790254023262	0.111123457498312	0.0418562638228933	0.0345674767711316
ENSG00000151136	ABTB3	no_module_annotation	-0.0688609182834625	-0.0399722196161747	-0.108833484351635	-0.247076007428404	-0.211616315662915	-0.288075592183766	0.113789724079894	0.1250179808065	0.071652204704186
ENSG00000145331	TRMT10A	no_module_annotation	-0.0623375736176968	-0.038479246199131	-0.100818656384945	-0.233301056623603	-0.214676912992692	-0.275910641249496	0.111068651023974	0.129968236988086	0.0690625251051418
ENSG00000165802	NSMF	no_module_annotation	-0.0383811220526695	-0.119991011917591	-0.158372133970261	-0.260684619194356	-0.190827432029085	-0.379920987847153	0.188524275714496	-0.0493949574191468	0.0648778848787223
ENSG00000155542	SETD9	no_module_annotation	-0.0636002793908119	-0.110392637550831	-0.173992931842804	-0.27505581307345	-0.181272333139878	-0.385042348867108	0.148007204200085	-0.0395877355885317	0.0369222157482432
ENSG00000083814	ZNF671	no_module_annotation	-0.0462294295430183	-0.119059234857559	-0.165288746356964	-0.225292828041117	-0.211760635483226	-0.340807302224764	0.129596836920815	-0.0247557701598665	0.0101871111833558
ENSG00000164978	NUDT2	no_module_annotation	-0.0500148236751556	-0.105602033436298	-0.1556166857481	-0.23699612342874	-0.247616801704177	-0.343977004589754	0.140271279359812	0.0340615397911273	0.0307314996767795
ENSG00000176973	FAM89B	no_module_annotation	-0.0682464763522148	-0.0962452068924904	-0.164490908384323	-0.257963572411427	-0.242426625751125	-0.337777285197444	0.116574142975217	0.0768007507960428	0.00921065870792587
ENSG00000178966	RMI1	no_module_annotation	-0.101212225854397	-0.119898892939091	-0.221111118793488	-0.216484397345336	-0.279396384512883	-0.333841887818524	0.0119145039588598	0.0390326164933514	-0.110932924498997
ENSG00000156735	BAG4	no_module_annotation	-0.075807973742485	-0.111607573926449	-0.187415555119514	-0.201928021373665	-0.289384221492023	-0.312825147937987	0.0504296453232973	0.0661896792027164	-0.0615362455278088
ENSG00000198909	MAP3K3	signal transducer	-0.08308195322752	-0.101755805313587	-0.184837758541107	-0.212741879272818	-0.280495383098448	-0.311473073025397	0.0438466177653973	0.079267800827552	-0.0586702396973497
ENSG00000169926	KLF13	no_module_annotation	-0.129238098859787	-0.0811749845743179	-0.210413068532944	-0.243564218413626	-0.239910125771049	-0.323365170173922	-0.0171206595657805	0.0786277003853101	-0.098517186313466
ENSG00000196453	ZNF777	no_module_annotation	-0.103162176907063	-0.0943979173898697	-0.197560101747513	-0.189936888677804	-0.222128867206035	-0.285523282138183	-0.011510887978688	0.027286273275981	-0.110979771292473
ENSG00000114388	NPRL2	no_module_annotation	-0.104838944971561	-0.101935282349586	-0.206774234771729	-0.20220351534014	-0.239600051142371	-0.304736204769861	-0.00834170697778229	0.0327025835340269	-0.11245282296245
ENSG00000196981	WDR5B	no_module_annotation	0.0409521050751209	-0.1390151232481	-0.0980614870786667	-0.174221682585664	-0.254175466670995	-0.315218970613447	0.257913841072068	-0.00803292735460959	0.118758031785166
ENSG00000172731	LRRC20	no_module_annotation	0.0471423156559467	-0.158936738967896	-0.11179418861866	-0.164682766841631	-0.259181658069831	-0.327515543607477	0.266286018646646	-0.0589558597450913	0.09836369619412
ENSG00000148356	LRSAM1	no_module_annotation	0.0578640624880791	-0.150070130825043	-0.0922061949968338	-0.165088941684647	-0.195334234975557	-0.312357834286108	0.2752212637142	-0.104819687028542	0.12722993709385
ENSG00000187824	TMEM220	no_module_annotation	0.0375187806785107	-0.1378313601017	-0.100312508642673	-0.154495861325834	-0.229317968633806	-0.293717835101813	0.24356061286002	-0.0464737365711298	0.101124398734288
ENSG00000108506	INTS2	no_module_annotation	0.0036840031389147	-0.117332614958286	-0.113648608326912	-0.193678242122253	-0.24600436217337	-0.311236236247271	0.196806650221354	0.0109443792228062	0.0792581871017814
ENSG00000149179	CSTPP1	no_module_annotation	-0.0141190411522985	-0.120750814676285	-0.134869664907455	-0.231272275377774	-0.248357853773513	-0.345926000495264	0.202863044127239	0.00526933172293306	0.0844907373851269
ENSG00000211450	SELENOH	no_module_annotation	0.00485002575442195	-0.113112799823284	-0.108262091875076	-0.216891980068798	-0.181072221879264	-0.334351499070515	0.239041016122471	-0.045607379228474	0.117696410952592
ENSG00000161980	POLR3K	sensor	0.0241659861057997	-0.133155092597008	-0.108989112079144	-0.203779767958387	-0.202771015307074	-0.334551969380043	0.250540833111538	-0.0635992351807468	0.116560388571126
ENSG00000165792	METTL17	no_module_annotation	-0.0114211086183786	-0.135816529393196	-0.147237747907639	-0.201154167013448	-0.184727904323714	-0.33511628628262	0.177182551166464	-0.0869414112439118	0.0415992568610764
ENSG00000172725	CORO1B	no_module_annotation	-0.0200287494808435	-0.119850039482117	-0.139878541231155	-0.196015661763249	-0.219809171026698	-0.319445678629737	0.155778441828922	-0.0212430326999891	0.0330071067745626
ENSG00000129521	EGLN3	no_module_annotation	-0.0648573264479637	-0.108967058360577	-0.173824355006218	-0.182657292436621	-0.16861365036224	-0.288389928514939	0.0530815131140166	-0.0498020842007047	-0.0594156021855152
ENSG00000261609	GAN	no_module_annotation	-0.0581951700150967	-0.124235451221466	-0.182430505752563	-0.170359114759494	-0.171597073122136	-0.296882928429228	0.0621432767387518	-0.0770320553114673	-0.0665138898736564
ENSG00000164024	METAP1	no_module_annotation	-0.0698941648006439	-0.112626202404499	-0.182520374655724	-0.153207070270448	-0.227972872688403	-0.264305351788177	0.0120066997077342	0.00277502827693646	-0.101962641561795
ENSG00000130559	CAMSAP1	no_module_annotation	-0.0926003605127335	-0.0919778347015381	-0.184578195214272	-0.170729180670373	-0.20170642592486	-0.261519375848539	-0.0142559834938241	0.0162240078446746	-0.108796371317057
ENSG00000185924	RTN4RL1	no_module_annotation	-0.0772561877965927	-0.088409423828125	-0.165665611624718	-0.148537098644546	-0.205154039573872	-0.258577075396618	-0.00603363945563079	0.0282345083567163	-0.0728361361631829
ENSG00000149136	SSRP1	no_module_annotation	-0.051580686122179	-0.0917408391833305	-0.1433215290308	-0.151468178661868	-0.233866625648741	-0.242959981358186	0.0496533674242125	0.0484191241534128	-0.0441847101339538
ENSG00000065600	PACC1	no_module_annotation	-0.0470702461898327	-0.0897811502218246	-0.136851400136948	-0.149148884899229	-0.238306417569207	-0.241106994704287	0.0581363592666439	0.0545348476418672	-0.0337570377226151
ENSG00000163157	TMOD4	no_module_annotation	-0.0351396948099136	-0.134441867470741	-0.169581547379494	-0.128371475619786	-0.253722812540626	-0.244645577792181	0.058000404113807	-0.0152630588133006	-0.0945976486637194
ENSG00000173402	DAG1	no_module_annotation	-0.0412031002342701	-0.119619332253933	-0.160822436213493	-0.127444425167511	-0.241450453564234	-0.244794678138871	0.0471298744619434	4.96762780247129e-06	-0.0768702661032245
ENSG00000121775	TMEM39B	no_module_annotation	-0.0321688577532768	-0.117958903312683	-0.150127768516541	-0.12249445787001	-0.240420424511521	-0.23450374170572	0.0570449330476725	0.00491101230872559	-0.0663578167442215
ENSG00000177548	RABEP2	no_module_annotation	-0.0631462708115578	-0.117463834583759	-0.180610105395317	-0.112634331464733	-0.172305919417797	-0.224210171635774	-0.0137054657685906	-0.0626740555287011	-0.13706401623766
ENSG00000121039	RDH10	no_module_annotation	-0.0469549931585789	-0.124568596482277	-0.171523585915565	-0.0973867230428643	-0.201682549121887	-0.230460389378112	0.00345964755471738	-0.0475278383756852	-0.112634915677373
ENSG00000145391	SETD7	no_module_annotation	-0.0319020412862301	-0.121547222137451	-0.153449073433876	-0.13961874327366	-0.196448403716083	-0.259139422594633	0.0777816577739522	-0.0637558737211078	-0.0473436157049593
ENSG00000167112	TRUB2	no_module_annotation	-0.0365866385400295	-0.107414685189724	-0.144001603126526	-0.121123481665015	-0.169273539945299	-0.231356704657583	0.0652702696350635	-0.0457807903765537	-0.0539007164771235
ENSG00000137700	SLC37A4	no_module_annotation	-0.0467676855623722	-0.100249409675598	-0.14701683819294	-0.146810243002584	-0.168607374038718	-0.247853216280112	0.059681266081366	-0.032009142172844	-0.0402159582954184
ENSG00000264522	OTUD7B	regulator	-0.0250488370656967	-0.0987704396247864	-0.123819269239902	-0.143385349398806	-0.267803212225251	-0.241280258853213	0.0960342945606397	0.0666805944659362	-0.0071739145629981
ENSG00000101152	DNAJC5	no_module_annotation	-0.0348076596856117	-0.10244520008564	-0.137252852320671	-0.159198426559831	-0.279340936150826	-0.260917455473558	0.0912353669138624	0.0714992994624132	-0.0147475618838652
ENSG00000141582	CBX4	no_module_annotation	-0.0243966560810804	-0.103563100099564	-0.127959758043289	-0.154582815467388	-0.288641512788588	-0.258453895573501	0.106825519012014	0.0803936116488333	0.00266158891413715
ENSG00000156804	FBXO32	no_module_annotation	-0.0348443426191807	-0.0824049711227417	-0.117249347269535	-0.175661705124442	-0.280257862493479	-0.254401206813382	0.107978101074029	0.114979369856149	0.021810125192122
ENSG00000120784	ZFP30	no_module_annotation	-0.0350936762988567	-0.077243335545063	-0.112337008118629	-0.160820572490149	-0.257650177809661	-0.236743828515019	0.0939321402628906	0.0954186332831638	0.00750042046708449
ENSG00000178149	DALRD3	no_module_annotation	-0.0438145287334919	-0.0896815583109856	-0.133496090769768	-0.173848990572639	-0.252909524313284	-0.245893612127807	0.0769291149224522	0.0842150982670138	-0.0202890818041586
ENSG00000189227	C15orf61	no_module_annotation	-0.0567493438720703	-0.0827873647212982	-0.13953672349453	-0.190594471433048	-0.271530283799602	-0.264735557338763	0.0843621444157843	0.100424292243488	-0.0124989592057302
ENSG00000117543	DPH5	no_module_annotation	-0.049756933003664	-0.0859575793147087	-0.135714530944824	-0.19534954141816	-0.281156489372795	-0.270815960216406	0.0921293844447873	0.112766080104286	-0.000948634966401712
ENSG00000119927	GPAM	no_module_annotation	-0.0229028910398483	-0.121180772781372	-0.144083991646767	-0.163913132214397	-0.272796742525111	-0.285263447148315	0.119090103270191	0.0252101956046208	-0.00349670471528188
ENSG00000123989	CHPF	no_module_annotation	-0.0466647371649742	-0.114799685776234	-0.161464422941208	-0.171151131323631	-0.293001487736162	-0.283650788002736	0.0819259759881487	0.0576336101047082	-0.0409733740836395
ENSG00000177646	ACAD9	no_module_annotation	-0.0312936715781689	-0.11772483587265	-0.149018496274948	-0.169947975377284	-0.30876558321692	-0.281937211212718	0.106253963406204	0.0741212333814902	-0.0161840780260677
ENSG00000094916	CBX5	no_module_annotation	-0.032803513109684	-0.121711678802967	-0.154515191912651	-0.157863404644712	-0.298007825046479	-0.279072895056754	0.0921126661547271	0.0544914066527026	-0.029874226196712
ENSG00000196118	CFAP119	no_module_annotation	-0.0478859655559063	-0.145383983850479	-0.193269953131676	-0.121332721991086	-0.262063208270036	-0.284403353803395	0.0255002765229394	-0.0287998820052897	-0.102212009759562
ENSG00000132855	ANGPTL3	no_module_annotation	-0.0324268788099289	-0.129505023360252	-0.161931902170181	-0.130489211003841	-0.276237847966313	-0.271403443268398	0.0655561177747251	0.0170988099942647	-0.0525563593730683
ENSG00000086015	MAST2	no_module_annotation	-0.0398404859006405	-0.13583517074585	-0.175675645470619	-0.14343259376515	-0.281616830993673	-0.278021606419737	0.0643768491103721	0.00972636274097041	-0.0726525381027596
ENSG00000197429	IPP	no_module_annotation	-0.0369445495307446	-0.127849400043488	-0.164793953299522	-0.146597980819951	-0.284240494942014	-0.274512786625588	0.0742514096127764	0.0261146791949176	-0.055848295076368
ENSG00000159348	CYB5R1	no_module_annotation	-0.0421602874994278	-0.12867683172226	-0.170837104320526	-0.182284995405662	-0.238314221688579	-0.309853792449201	0.097786431368142	-0.0174987721456521	-0.0317321737590614
ENSG00000196236	XPNPEP3	no_module_annotation	-0.0661894083023071	-0.0993539988994598	-0.165543422102928	-0.187737999128108	-0.266922262369835	-0.283949412291416	0.0530555453226328	0.0700765519083008	-0.0475548574795608
ENSG00000159173	TNNI1	no_module_annotation	-0.0821366980671883	-0.0894741490483284	-0.171610847115517	-0.183134856881691	-0.240098195706194	-0.283957708551728	0.0187831423739306	0.0610208298580193	-0.0593580792278051
ENSG00000169991	IFFO2	no_module_annotation	-0.0801497101783752	-0.0914980992674828	-0.171647816896439	-0.190371130548825	-0.254726543577289	-0.281555969612421	0.0387354151769133	0.0618407706850156	-0.0630682480746667
ENSG00000198171	DDRGK1	no_module_annotation	-0.0715536549687386	-0.0972616448998451	-0.168815299868584	-0.180498649020714	-0.253652812818946	-0.276502399237354	0.0416149826281449	0.0554448087647746	-0.0605325214944654
ENSG00000163214	DHX57	no_module_annotation	-0.062668539583683	-0.134514421224594	-0.197182968258858	-0.23255995893703	-0.377565412354349	-0.365795834452164	0.113004481178235	0.107814965784053	-0.0233269243283354
ENSG00000187642	PERM1	no_module_annotation	-0.0640233308076859	-0.137772351503372	-0.201795667409897	-0.225151510775788	-0.359237547241085	-0.354054557597137	0.0969723924614045	0.0835066223008332	-0.0496640094294159
ENSG00000141577	CEP131	no_module_annotation	-0.0689244791865349	-0.165228694677353	-0.234153166413307	-0.21193480265477	-0.36165462919477	-0.372043293855595	0.0711556380127161	0.0302104820142987	-0.100032358863037
ENSG00000135439	AGAP2	no_module_annotation	-0.0672693252563477	-0.151693895459175	-0.218963593244553	-0.206869206962202	-0.344416244751124	-0.36204678103515	0.0743339469515839	0.033385874888173	-0.0808045250101647
ENSG00000070047	PHRF1	no_module_annotation	-0.0353922098875046	-0.136097103357315	-0.17148931324482	-0.204890884045469	-0.37746825580873	-0.342612853900064	0.134260247846596	0.102535748462036	-0.00256391159171326
ENSG00000177082	WDR73	no_module_annotation	-0.0270283930003643	-0.150379374623299	-0.177407756447792	-0.19633400794699	-0.388995357075545	-0.344395087041374	0.143229699949191	0.0866790827219173	-0.0106456258557092
ENSG00000117479	SLC19A2	no_module_annotation	-0.0357618555426598	-0.166142418980598	-0.201905027031898	-0.202325115513985	-0.384144470684693	-0.368696240020635	0.13170740264728	0.0470719671725744	-0.0358210669489567
ENSG00000186104	CYP2R1	no_module_annotation	-0.0574226230382919	-0.162728771567345	-0.220151394605637	-0.196953414552864	-0.353659952588817	-0.353559735298411	0.0798295130115885	0.0299935017605829	-0.0871453316044111
ENSG00000129152	MYOD1	no_module_annotation	-0.0497688055038452	-0.160279482603073	-0.210048288106918	-0.183138435804692	-0.350511549957734	-0.345979909308473	0.0834894933387352	0.0297935942021055	-0.07423036675839
ENSG00000140368	PSTPIP1	adaptor	-0.0612844526767731	-0.123033381998539	-0.184317842125893	-0.204008242762198	-0.306941116051546	-0.315465381348675	0.0706459531304038	0.0717246337977531	-0.0538170241494645
ENSG00000171827	ZNF570	no_module_annotation	-0.0579872317612171	-0.140974909067154	-0.198962137103081	-0.19619552973424	-0.334509075227005	-0.333878977132973	0.080709251652172	0.0514326400281676	-0.06436143321719
ENSG00000141040	ZNF287	no_module_annotation	-0.0509202852845192	-0.124846935272217	-0.175767228007317	-0.201033671923745	-0.339266129899836	-0.325970357094387	0.101774151790409	0.0869350352232152	-0.025491873040532
ENSG00000114770	ABCC5	no_module_annotation	-0.0425311885774136	-0.173927560448647	-0.21645875275135	-0.146537991365067	-0.322383651704313	-0.320788801744473	0.0631643399062229	-0.0268643546342812	-0.111707078870983
ENSG00000131845	ZNF304	no_module_annotation	-0.0359511896967888	-0.15832094848156	-0.194272130727768	-0.159240106234316	-0.333627899998378	-0.316161927628236	0.0894672886867565	0.0133045004324907	-0.0738526457386415
ENSG00000158571	PFKFB1	no_module_annotation	-0.0431876294314861	-0.140812009572983	-0.183999642729759	-0.140962013082698	-0.309996247408471	-0.32236365254054	0.0545044362486657	0.0282302236670272	-0.0457517149246041
ENSG00000127533	F2RL3	secondary receptor	-0.0524247512221336	-0.135276213288307	-0.187700971961021	-0.164007878441413	-0.289834985637482	-0.295036723449436	0.0590668893053493	0.0191519372463792	-0.0804556884506103
ENSG00000187713	TMEM203	no_module_annotation	-0.028398746624589	-0.187752291560173	-0.216151043772697	-0.0912993244147799	-0.276014905514212	-0.282533908742364	0.0339147036747141	-0.0995325477350118	-0.149854664712096
ENSG00000174332	GLIS1	no_module_annotation	-0.0845309123396873	-0.15807917714119	-0.242610096931458	-0.154541657742044	-0.260124257208703	-0.317378561891884	-0.0145742198545022	-0.0561205970789773	-0.167900880028374
ENSG00000196227	FAM217B	no_module_annotation	-0.0649505257606506	-0.16071692109108	-0.225667431950569	-0.158307425451083	-0.29227978400931	-0.317468097134784	0.0300715860526782	-0.0285707428701789	-0.13139319654136
ENSG00000179598	PLD6	no_module_annotation	-0.064082071185112	-0.166341483592987	-0.230423539876938	-0.131968909950516	-0.271440261028318	-0.311134966394182	0.00374405861030606	-0.0613302341685697	-0.149778923221809
ENSG00000158158	CNNM4	no_module_annotation	-0.0139346029609442	-0.14895324409008	-0.16288785636425	-0.184084787872654	-0.278996987581522	-0.332684971011724	0.161962973595635	-0.0183981267748921	0.0122227060220932
ENSG00000184857	TMEM186	no_module_annotation	-0.0213013496249914	-0.177616119384766	-0.198917254805565	-0.171869024787587	-0.261032534741835	-0.35448996737664	0.132105264347361	-0.0946557449103972	-0.051710734968793
ENSG00000184207	PGP	no_module_annotation	0.00163373060058802	-0.181521996855736	-0.179888218641281	-0.174941665629149	-0.254616632561939	-0.3592652692238	0.184355325991934	-0.108580116333888	-0.000718155946841048
ENSG00000099940	SNAP29	no_module_annotation	-0.0601589158177376	-0.166008427739143	-0.226167395710945	-0.188219514318266	-0.205453023061562	-0.354221600292244	0.0671813434795867	-0.126630622835259	-0.099855374985807
ENSG00000240303	ACAD11	no_module_annotation	-0.0561012253165245	-0.152339205145836	-0.208440452814102	-0.223895297464762	-0.203859866856405	-0.375446995061307	0.110577065507821	-0.100886694266003	-0.0427693174673567
ENSG00000138092	CENPO	no_module_annotation	-0.0329624973237514	-0.16296412050724	-0.195926651358604	-0.221933248033437	-0.231552353805717	-0.383732230350667	0.159732604053796	-0.0944068085311068	-0.0033564342790339
ENSG00000162437	RAVER2	no_module_annotation	0.0684388279914856	-0.0890366733074188	-0.0205978900194168	-0.34377224900016	-0.130755756505879	-0.432918485090599	0.490889645390892	-0.0472091537737414	0.401147185755929
ENSG00000171105	INSR	no_module_annotation	0.00561241991817951	-0.10055685043335	-0.0949440896511078	-0.260567324873762	-0.171403327755902	-0.360442528170248	0.27137656088353	-0.029297704939181	0.170942240358251
ENSG00000147536	GINS4	no_module_annotation	0.0755383670330048	-0.132761791348457	-0.0572233349084854	-0.273581807685783	-0.199367992601594	-0.406849613737484	0.401527106397557	-0.0661675300910738	0.267632932212245
ENSG00000180340	FZD2	no_module_annotation	0.0414517372846603	-0.0999635457992554	-0.0585117116570473	-0.289185802884663	-0.24809515921314	-0.389034514345694	0.370237098584063	0.0478468774411256	0.267604164964622
ENSG00000151233	GXYLT1	no_module_annotation	0.0528396926820278	-0.0960777699947357	-0.0432380810379982	-0.303675140629321	-0.205601142993919	-0.399612466100024	0.407314095767281	0.0136966811423001	0.310831108561064
ENSG00000140044	JDP2	no_module_annotation	0.0939261317253113	-0.0670539289712906	0.0268709063529968	-0.276432105171333	-0.25194341395922	-0.332963804048706	0.449091607225265	0.14300881072985	0.376839707300423
ENSG00000048028	USP28	no_module_annotation	0.0820304527878761	-0.0614896453917027	0.0205407496541739	-0.239610351821857	-0.260700849248642	-0.300719394925325	0.403309957537924	0.138147509455866	0.341882596523843
ENSG00000132406	TMEM128	no_module_annotation	0.0626607909798622	-0.0792870819568634	-0.0166252609342337	-0.241724727474624	-0.248802909205617	-0.319698993498747	0.370005489982998	0.0778092904593484	0.285532573645459
ENSG00000107779	BMPR1A	no_module_annotation	0.0881267562508583	-0.101669818162918	-0.0135429548099637	-0.20288208900306	-0.224065669237886	-0.30488956794545	0.376268519950143	0.0197567239359694	0.273384659149191
ENSG00000139266	MARCHF9	no_module_annotation	0.074072502553463	-0.057609211653471	0.0164628904312849	-0.230490488001431	-0.197954806165088	-0.28670442187182	0.392119482155548	0.0889242276898309	0.33470994483185
ENSG00000080819	CPOX	no_module_annotation	0.0522199645638466	-0.0484970435500145	0.00372293614782393	-0.240939780456882	-0.217330846000233	-0.289455797607523	0.3449242279244	0.119818141343093	0.295798257080318
ENSG00000164404	GDF9	no_module_annotation	0.0190927609801292	0.000906482338905334	0.020000297576189	-0.347238102756033	-0.213777328729406	-0.346675605537113	0.376636528070805	0.212092700302258	0.369544501534452
ENSG00000178522	AMBN	no_module_annotation	0.0195062085986137	0.00138007360510528	0.020886592566967	-0.329797413342605	-0.241287198366101	-0.306663145042457	0.365561249090855	0.244613720135706	0.360090387861067
ENSG00000111725	PRKAB1	no_module_annotation	-0.00794814340770245	-0.0197641775012016	-0.027712618932128	-0.311772209217239	-0.218727351901125	-0.328457695086521	0.292021956187375	0.18279081691211	0.270333286895722
ENSG00000155868	MED7	no_module_annotation	0.00978566706180573	-0.0303914416581392	-0.0206058584153652	-0.34445159456778	-0.21655931425211	-0.375097183136136	0.365795472981803	0.158309067657653	0.334515287469685
ENSG00000068438	FTSJ1	no_module_annotation	0.0234437976032495	-0.0278022922575474	-0.00433877622708678	-0.26406468274172	-0.254941115355181	-0.284651718255865	0.316920113046988	0.205239218056765	0.281542332543579
ENSG00000164877	MICALL2	no_module_annotation	0.0324831493198872	-0.0307217910885811	0.00176169199403375	-0.314093032811979	-0.330486946042045	-0.321640941315644	0.367266416766833	0.273298851826275	0.330517696691321
ENSG00000076554	TPD52	no_module_annotation	0.0281729660928249	-0.0449189618229866	-0.0167461149394512	-0.291124381307146	-0.279267019368403	-0.335267602475686	0.337776425569342	0.190365474668346	0.291722508117958
ENSG00000167720	SRR	no_module_annotation	0.00451144762337208	-0.0461854711174965	-0.0416735522449017	-0.290909000062108	-0.291150629103124	-0.324390320045681	0.28538088800265	0.197656603704339	0.233011280224819
ENSG00000137942	FNBP1L	no_module_annotation	0.00823604222387075	-0.0186940357089043	-0.0104581387713552	-0.340317603281375	-0.15471571112985	-0.358437119221665	0.35985807045043	0.120001524296792	0.34096568328395
ENSG00000088356	PDRG1	no_module_annotation	-0.00722379889339209	-0.0340497903525829	-0.0412733815610409	-0.314265342727693	-0.100840366781076	-0.34857447269104	0.301524968437434	0.0326591379663289	0.26470563001514
ENSG00000132821	VSTM2L	no_module_annotation	-0.0406739972531796	-0.00150156300514936	-0.0421756990253925	-0.301066088643023	-0.204743491080593	-0.307598005171108	0.19697145251872	0.20184143745018	0.206177153222419
ENSG00000156928	MALSU1	no_module_annotation	-0.0444866083562374	-0.026570800691843	-0.0710573419928551	-0.295290362607796	-0.201780811051489	-0.316656480486373	0.214644102289994	0.149083286947276	0.189237352626827
ENSG00000007080	CCDC124	no_module_annotation	-0.0194886680692434	-0.0370095558464527	-0.0564980767667294	-0.36037086436647	-0.197810399868268	-0.395028065341553	0.335598547792439	0.121073526373522	0.296957657827813
ENSG00000104044	OCA2	no_module_annotation	-0.0234403125941753	-0.0530553907155991	-0.0764953717589378	-0.337508812838449	-0.180539647645873	-0.391888722406156	0.290085662403231	0.0740189615668707	0.225881035466557
ENSG00000168497	CAVIN2	no_module_annotation	-0.0245292335748672	-0.0233585126698017	-0.0478879846632481	-0.350146381838312	-0.160471268139407	-0.372261843710006	0.299261184998613	0.1061021454087	0.274743732414357
ENSG00000166734	GOLM2	no_module_annotation	-0.0492780543863773	-0.00647060666233301	-0.0557486936450005	-0.369229284777892	-0.193606445118431	-0.375622723443582	0.286823977713451	0.180668645130686	0.280158563459796
ENSG00000119471	HSDL2	no_module_annotation	-0.0577788800001144	-0.0461721755564213	-0.103951059281826	-0.273443733596421	-0.196516173802524	-0.317939170806652	0.170613332080261	0.103362325823327	0.124762880326404
ENSG00000166398	GARRE1	no_module_annotation	-0.0733636319637299	-0.035718884319067	-0.109082512557507	-0.274525049617472	-0.183001812377022	-0.310062370636499	0.134107305443276	0.111168981718507	0.0978060220563275
ENSG00000172667	ZMAT3	no_module_annotation	-0.0823214128613472	-0.0172434691339731	-0.0995651483535767	-0.286493237487822	-0.138329312830528	-0.297217338601113	0.117581568964491	0.109435776894302	0.095505790944326
ENSG00000128294	TPST2	no_module_annotation	-0.0738451704382896	-0.04538344591856	-0.119228713214397	-0.265752002593142	-0.13690211281832	-0.30944926560054	0.113692760554634	0.0484247192349243	0.0666011604048987
ENSG00000163629	PTPN13	no_module_annotation	-0.0741613656282425	-0.0451351553201675	-0.119296513497829	-0.265787121195051	-0.120607841829894	-0.312356688024888	0.118528607078792	0.0378138458312372	0.0718742899692702
ENSG00000105258	POLR2I	no_module_annotation	-0.034200306981802	-0.0605988092720509	-0.0947991982102394	-0.278682208010024	-0.13821790389344	-0.335555360972896	0.20932861310865	0.0170111641021051	0.147639704406106
ENSG00000179988	PSTK	no_module_annotation	-0.0324259772896767	-0.0530039295554161	-0.0854316800832748	-0.248532117953234	-0.13402029046176	-0.292322635159924	0.171196444358053	0.02839880983131	0.126934631682007
ENSG00000169727	GPS1	no_module_annotation	-0.106638893485069	-0.0477632060647011	-0.154402017593384	-0.28493216439379	-0.155371964519252	-0.33228077825439	0.0743539207635874	0.0582292493499468	0.0239373248838391
ENSG00000112365	ZBTB24	no_module_annotation	-0.108872681856155	-0.0450554005801678	-0.153928145766258	-0.271280553128359	-0.135649302480734	-0.314890433830477	0.0512503736571332	0.0468298956288465	0.0038295057739699
ENSG00000075218	GTSE1	no_module_annotation	-0.0700728893280029	-0.0430488623678684	-0.113121658563614	-0.28964829658181	-0.102399912436161	-0.333437405948144	0.152943850029834	0.0160533380705164	0.105483174106263
ENSG00000239306	RBM14	no_module_annotation	-0.100650615990162	-0.051662378013134	-0.152313038706779	-0.283361945852349	-0.114147782302232	-0.334833636523697	0.0811505908322225	0.011723194325918	0.0284521638688769
ENSG00000205155	PSENEN	no_module_annotation	-0.0935546010732651	-0.0489562898874283	-0.142510876059532	-0.281232414032217	-0.0992522511052181	-0.329477311596455	0.0943805195727723	0.00134996170700798	0.0432384613020806
ENSG00000167632	TRAPPC9	no_module_annotation	-0.106325015425682	-0.0202567167580128	-0.126581862568855	-0.343312776194852	-0.126005594898056	-0.362051953265934	0.128672202912396	0.0883604148237058	0.10786298435795
ENSG00000121691	CAT	no_module_annotation	-0.11088740080595	-0.00143053662031889	-0.112318105995655	-0.333134412029072	-0.129007189087683	-0.333180321364708	0.103918625079644	0.128485374059199	0.102076240429385
ENSG00000173681	BCLAF3	no_module_annotation	-0.0895720645785332	-0.0071101333014667	-0.0966821908950806	-0.339876345263308	-0.122289570635811	-0.343863850620557	0.168399398313293	0.114749608050116	0.159454824286456
ENSG00000139437	TCHP	no_module_annotation	-0.0963263511657715	-0.0122254453599453	-0.10855171084404	-0.317582363993066	-0.157161728313334	-0.324181415205007	0.12172087081766	0.138166224364414	0.108399707755029
ENSG00000072163	LIMS2	no_module_annotation	-0.0753055363893509	-0.0275601726025343	-0.102865539491177	-0.320315442756165	-0.140773506059029	-0.340251825674855	0.172124054357127	0.0858348146922736	0.149215583014099
ENSG00000138101	DTNB	no_module_annotation	-0.0596578791737556	-0.0213711746037006	-0.0810291767120361	-0.313042907370331	-0.150611921562284	-0.331108991716099	0.190851660418072	0.111022471295196	0.168127933564862
ENSG00000110777	POU2AF1	no_module_annotation	-0.0554623827338219	0.0222874972969294	-0.0331743881106377	-0.258491415871992	-0.125022784621901	-0.225502989315917	0.140608363142444	0.169463129673495	0.157205512239712
ENSG00000185418	TARS3	no_module_annotation	-0.0557287484407425	0.02479781024158	-0.0309310909360647	-0.262517478985039	-0.0994137399540813	-0.235011746445729	0.1503530968091	0.146165400930535	0.172986032917224
ENSG00000110888	CAPRIN2	no_module_annotation	-0.0467988327145576	0.0325269475579262	-0.0142717733979225	-0.289110206296059	-0.0965036657490426	-0.254595432738351	0.191507713790978	0.159269223867827	0.223615584758795
ENSG00000135945	REV1	no_module_annotation	-0.018065232783556	-1.50217983900802e-05	-0.0180803500115871	-0.26246637233281	-0.0913018345936644	-0.261320209349372	0.232297628035356	0.0922303490290342	0.232182740838791
ENSG00000166888	STAT6	transcription	-0.0121796438470483	-0.00370731367729604	-0.0158871468156576	-0.217874919388697	-0.105143298785875	-0.219928369370699	0.192755884066265	0.10021108178034	0.188511119487401
ENSG00000126214	KLC1	no_module_annotation	-0.0297376848757267	-0.0100340312346816	-0.039771806448698	-0.213210675371899	-0.100533369634949	-0.222593593686913	0.147103081617269	0.0818579773499203	0.136399210708703
ENSG00000127452	FBXL12	no_module_annotation	-0.037440862506628	0.00692792050540447	-0.0305130407214165	-0.221835487187109	-0.0477551017494791	-0.212928877474229	0.158496246394979	0.0614588319047644	0.164055401623391
ENSG00000278540	ACACA	no_module_annotation	-0.0380909219384193	-0.014595546759665	-0.0526863187551498	-0.220058662471785	-0.0567486671731306	-0.235245535414402	0.136398439206825	0.0275403801719532	0.119879450114459
ENSG00000124596	OARD1	no_module_annotation	-0.0403597541153431	-0.0152522241696715	-0.0556119978427887	-0.215785856067652	-0.0578346070486706	-0.22979662877705	0.135501555155598	0.0272933662970128	0.119885939783639
ENSG00000119689	DLST	no_module_annotation	-0.04473926872015	0.0145815219730139	-0.0301579404622316	-0.208423301456086	-0.0819749642518374	-0.191835823083763	0.125894952665153	0.11331812873079	0.139739121343416
ENSG00000143379	SETDB1	no_module_annotation	-0.0612711943686008	0.0210642013698816	-0.04020706564188	-0.21716726888138	-0.0760213944649554	-0.192142336042671	0.0918778658247878	0.117769481712254	0.113492997836994
ENSG00000107362	ABHD17B	no_module_annotation	-0.0518442504107952	-0.000758451467845589	-0.0526024848222733	-0.2294525968675	-0.0978038785067392	-0.229584232532627	0.123798761686536	0.0943540594366464	0.120310965939618
ENSG00000276293	PIP4K2B	no_module_annotation	-0.0467990897595882	-0.0129577210173011	-0.0597566589713097	-0.211404809983089	-0.080366221523069	-0.224761015436564	0.118526878696053	0.0530380539028741	0.104413437765222
ENSG00000119402	FBXW2	no_module_annotation	-0.0551430098712444	-0.00122019532136619	-0.0563631616532803	-0.211759151688617	-0.0829399509947081	-0.211357223775468	0.0959937163486805	0.0806061695894724	0.0928428036855381
ENSG00000239779	WBP1	no_module_annotation	-0.0579624027013779	-0.00306461518630385	-0.061025969684124	-0.305208224030975	-0.138463272766929	-0.305965764380887	0.18823663896197	0.157902195644949	0.186460252916198
ENSG00000175395	ZNF25	no_module_annotation	-0.0796235203742981	0.0233816187828779	-0.0562419779598713	-0.307992511189365	-0.122330991228452	-0.284000584172192	0.149674530819008	0.166656670923767	0.171360314703835
ENSG00000131748	STARD3	no_module_annotation	-0.0540764853358269	0.00600031390786171	-0.0480763614177704	-0.301421861226976	-0.107098668104722	-0.291389534387074	0.187358444500055	0.119968966061454	0.19331095688906
ENSG00000100351	GRAP2	adaptor	-0.0726703330874443	-0.00305616855621338	-0.0757264867424965	-0.312398513644716	-0.0838014399181283	-0.314293018223018	0.168518544235836	0.0769125368936486	0.165334965344344
ENSG00000030066	NUP160	no_module_annotation	-0.0665314793586731	-0.00672271475195885	-0.0732540935277939	-0.306672415664796	-0.0868750334461729	-0.312254791528384	0.178735410932221	0.0713558514183149	0.171565161493807
ENSG00000104897	SF3A2	no_module_annotation	-0.101239114999771	0.00610452890396118	-0.095134548842907	-0.312194496306825	-0.108016746007587	-0.296975677266797	0.0945228130387506	0.123820052500559	0.0991505467312503
ENSG00000135457	TFCP2	no_module_annotation	-0.0891581475734711	-0.00859540607780218	-0.0977533981204033	-0.286740420007986	-0.104158528576798	-0.294983128889722	0.104818586162394	0.0856718834357526	0.0945751556970731
ENSG00000163872	YEATS2	no_module_annotation	-0.0792279466986656	0.00252668745815754	-0.0767011567950249	-0.286087891594636	-0.107711442471893	-0.283186303586976	0.125919256694167	0.111076430094805	0.127891368333557
ENSG00000152700	SAR1B	no_module_annotation	-0.0813242495059967	0.0452774129807949	-0.0360464192926884	-0.271336288332803	-0.0870195844871687	-0.223475271359006	0.112180177124427	0.180835251554005	0.155620483267647
ENSG00000160408	ST6GALNAC6	no_module_annotation	-0.0874492079019547	0.0582853220403194	-0.0291640479117632	-0.292370325450639	-0.0851566577423795	-0.230879075987157	0.130529542523811	0.202149696564303	0.186865370766458
ENSG00000017797	RALBP1	no_module_annotation	-0.0696049109101295	0.030193168669939	-0.0394117273390293	-0.291208610469137	-0.0806716057146834	-0.260825746536791	0.163787622144507	0.140651502944065	0.193682177652411
ENSG00000106299	WASL	UC	-0.0776128619909286	0.0335971377789974	-0.044015821069479	-0.27191681558565	-0.0673374924566888	-0.238650037117633	0.115875114544865	0.136878221551203	0.147810478109905
ENSG00000066294	CD84	no_module_annotation	-0.0787844955921173	0.0588598325848579	-0.0199247915297747	-0.322803161698186	-0.092540767611281	-0.258428029014928	0.161681726400813	0.218546188863684	0.217640553993614
ENSG00000124491	F13A1	no_module_annotation	-0.109454162418842	0.0478000864386559	-0.0616540759801865	-0.30830969390802	-0.114837116587393	-0.259441570941495	0.0885671382019323	0.207835724887612	0.13589988216751
ENSG00000111412	SPRING1	no_module_annotation	-0.102257758378983	0.0491821654140949	-0.0530741289258003	-0.291287108679399	-0.1106300520576	-0.233592954307876	0.0805918622769903	0.243782916814277	0.127718885705533
ENSG00000100023	PPIL2	no_module_annotation	-0.090042419731617	-0.0368514955043793	-0.126893848180771	-0.199557963843254	-0.181357329129243	-0.229916281608507	0.012956234933779	0.112581789577944	-0.0258431874797888
ENSG00000138801	PAPSS1	no_module_annotation	-0.0983800664544106	-0.0316193103790283	-0.129999369382858	-0.2075080100672	-0.183096044343828	-0.23641696044137	0.00977583186684854	0.120612271544346	-0.0236109624582272
ENSG00000164169	PRMT9	no_module_annotation	-0.0981684923171997	-0.0347313955426216	-0.13289986550808	-0.203245755992327	-0.184271118377599	-0.236743964776083	0.0089132845080354	0.111237868664257	-0.0305556491091932
ENSG00000107485	GATA3	transcription	-0.0878984406590462	-0.0438785441219807	-0.131776973605156	-0.194752150990735	-0.192926521065194	-0.234061369321056	0.02019116237947	0.102393872996391	-0.0309152966510502
ENSG00000105404	RABAC1	no_module_annotation	-0.0843250453472137	-0.037954717874527	-0.122279778122902	-0.208133292525524	-0.198869829327517	-0.233437899797594	0.0336536523433642	0.12868006255788	-0.0117950743065791
ENSG00000105732	ZNF574	no_module_annotation	-0.0935539156198502	-0.0404623597860336	-0.134016275405884	-0.190956494370837	-0.164501457034373	-0.220818670290026	-0.00294131212337261	0.0892786710172885	-0.0486781254100659
ENSG00000082068	WDR70	no_module_annotation	-0.0741369351744652	-0.0392832942306995	-0.113420233130455	-0.179639245005044	-0.186263171669286	-0.216269286014315	0.0309942246210742	0.106978473907504	-0.0114099260235935
ENSG00000182544	MFSD5	no_module_annotation	-0.0793663263320923	-0.0412836596369743	-0.120649985969067	-0.183992806609795	-0.187886832348023	-0.221510164954176	0.0268765568846198	0.103012253159961	-0.0203793956299098
ENSG00000129493	HEATR5A	no_module_annotation	-0.0777007415890694	0.000260846281889826	-0.0774398967623711	-0.203726197746606	-0.176737963653198	-0.202740906777075	0.0474809581355573	0.177009780833311	0.0470555621685071
ENSG00000081307	UBA5	no_module_annotation	-0.0724562928080559	-0.00899369083344936	-0.0814499855041504	-0.201283329859833	-0.186807703263392	-0.205659966458937	0.0552255262447918	0.169835732991531	0.0428167933609994
ENSG00000175048	ZDHHC14	no_module_annotation	-0.0683335214853287	-0.00788200087845325	-0.076215535402298	-0.194626245862144	-0.194098631324378	-0.20414355153023	0.0649982571976	0.16836803355866	0.0486528149341792
ENSG00000100744	GSKIP	no_module_annotation	-0.0665946006774902	-0.00755032617598772	-0.0741449296474457	-0.197992033927639	-0.188459422314448	-0.200155753978223	0.0636188675422573	0.174451270800777	0.0519715584281892
ENSG00000123992	DNPEP	no_module_annotation	-0.072429820895195	-0.017759058624506	-0.0901888757944107	-0.200045873962158	-0.197732289329871	-0.215920440600278	0.0561556066179193	0.160444558423475	0.0349662536338537
ENSG00000224051	CPTP	no_module_annotation	-0.0699111148715019	-0.025730611756444	-0.0956417396664619	-0.193621177618356	-0.179494318124815	-0.202124967548425	0.0435836755083532	0.137443048387453	0.00964734667986984
ENSG00000085872	CHERP	no_module_annotation	-0.0820631086826324	-0.0177061595022678	-0.0997692719101906	-0.199894854201939	-0.17887794818953	-0.212691278261075	0.0337277497421458	0.145972494494144	0.0136411924809721
ENSG00000081019	RSBN1	no_module_annotation	-0.0830361098051071	-0.016453992575407	-0.0994900986552238	-0.186830636638318	-0.162422317844181	-0.202600634287677	0.0202621456281265	0.12786683423118	0.00172506163185007
ENSG00000127152	BCL11B	no_module_annotation	-0.0841075405478477	-0.0140225840732455	-0.0981301292777061	-0.179972136788952	-0.149684939523551	-0.191993506327132	0.0138256461048674	0.119437702973773	-0.00428343096354405
ENSG00000100401	RANGAP1	no_module_annotation	-0.0725747495889664	-0.025147557258606	-0.0977223142981529	-0.180492318939181	-0.178550491454732	-0.203798454216308	0.0382433175447716	0.125941989102095	0.00911964939483872
ENSG00000082805	ERC1	no_module_annotation	-0.0741302594542503	-0.0319505482912064	-0.106080807745457	-0.177803950613407	-0.177860987430372	-0.208752605757557	0.0297188987750804	0.113427251816605	-0.00352920623737059
ENSG00000160803	UBQLN4	no_module_annotation	-0.0839866921305656	-0.0321763344109058	-0.116163030266762	-0.182832085779886	-0.168204216282183	-0.210421876292817	0.0143172352651106	0.103198364189548	-0.022919315327874
ENSG00000166004	CEP295	no_module_annotation	-0.0848419368267059	-0.0251647140830755	-0.110006645321846	-0.176940803155173	-0.154640312504384	-0.201699714152316	0.00693420997279855	0.1042836925632	-0.0184733072646163
ENSG00000148835	TAF5	no_module_annotation	-0.0791182890534401	-0.0313006713986397	-0.110418953001499	-0.169470452102334	-0.155109513806762	-0.195625959537726	0.0111156141034773	0.0928581382871007	-0.0247326209399251
ENSG00000116641	DOCK7	no_module_annotation	-0.0962866544723511	-0.0161573011428118	-0.112444452941418	-0.242208800675327	-0.181096599589175	-0.257304759874132	0.0599645527680923	0.143564352841625	0.0405167444654347
ENSG00000185504	FAAP100	no_module_annotation	-0.0857954919338226	-0.027536928653717	-0.113332264125347	-0.230016053941805	-0.162925859628272	-0.251086977622896	0.0567951261405987	0.114194582444067	0.025981309990938
ENSG00000167315	ACAA2	no_module_annotation	-0.0968493744730949	-0.0208838582038879	-0.117730669677258	-0.235515501781691	-0.164602692281414	-0.251761566470445	0.0389980679474614	0.135671496398031	0.0154873015435575
ENSG00000204595	DPRX	no_module_annotation	-0.0945875942707062	-0.0056514791212976	-0.10023907572031	-0.227148858013466	-0.184249788739805	-0.220239019225768	0.0378623822277356	0.17279756248021	0.0196568120669853
ENSG00000119979	DENND10	no_module_annotation	-0.0990431234240532	-0.00874492060393095	-0.107788056135178	-0.222580759714073	-0.171274758561519	-0.221782281203731	0.0186032072374509	0.160303835864646	0.00627439819305742
ENSG00000161654	LSM12	no_module_annotation	-0.0976244807243347	0.00110121490433812	-0.0965240150690079	-0.225281676860118	-0.171216387601311	-0.226000507386808	0.0315817227027625	0.164042271980343	0.0269070911417849
ENSG00000085377	PREP	no_module_annotation	-0.0886485055088997	-0.0100783091038465	-0.0987267941236496	-0.232720876105722	-0.198832670134343	-0.232341093862607	0.0470552755925626	0.187760684327027	0.0351521217329956
ENSG00000182866	LCK	signal transducer	-0.0975585579872131	-0.011456448584795	-0.109015010297298	-0.221812708552223	-0.186915037347054	-0.233034800459191	0.0263642611423043	0.162157846104474	0.0131061041017424
ENSG00000130787	HIP1R	no_module_annotation	-0.0998070165514946	-0.0179538149386644	-0.117760829627514	-0.20443937826546	-0.167501168676503	-0.222513773325498	0.00673747576702624	0.129145792406241	-0.0134633262959886
ENSG00000101158	NELFCD	no_module_annotation	-0.104599021375179	-0.00578819075599313	-0.110387220978737	-0.215065324089679	-0.153418411017982	-0.213295505303888	0.00240388859400897	0.145019412090611	-0.00798536619253779
ENSG00000162688	AGL	no_module_annotation	-0.112018622457981	-0.00753935566172004	-0.119557976722717	-0.211174403615068	-0.143055352266868	-0.214327185174841	-0.014623366288349	0.128157522247296	-0.0262843634496243
ENSG00000124702	KLHDC3	no_module_annotation	-0.115405052900314	-0.00258043198846281	-0.117985494434834	-0.23801518136941	-0.171766514417776	-0.237013546275989	0.00498215583687653	0.164223803395249	-0.00336994328480025
ENSG00000213995	NAXD	no_module_annotation	-0.104331262409687	0.00492394296452403	-0.099407322704792	-0.22365463185844	-0.157400413526398	-0.211727724987648	0.0132444037795144	0.16739584066375	0.0114487423046624
ENSG00000130935	NOL11	no_module_annotation	-0.114770598709583	0.0118445977568626	-0.102926000952721	-0.228855576563322	-0.145936155201837	-0.214563903120565	-0.00274238930443685	0.170600414268128	0.00767388445163553
ENSG00000136828	RALGPS1	no_module_annotation	-0.118999823927879	0.0114720594137907	-0.107527770102024	-0.244691545996998	-0.146917287536128	-0.215288543633773	-0.00102653332290845	0.182620974524497	0.00508323147772875
ENSG00000164938	TP53INP1	no_module_annotation	-0.115434385836124	0.0165087394416332	-0.0989256426692009	-0.239685475925514	-0.156573073447348	-0.22178431982326	0.00692759054581978	0.190028267874018	0.0227112914935792
ENSG00000175115	PACS1	no_module_annotation	-0.123720265924931	0.0265246909111738	-0.0971955731511116	-0.259036967309249	-0.156691026734515	-0.227095462469287	0.00683627043819854	0.213696558535123	0.0316434480061159
ENSG00000138439	FAM117B	no_module_annotation	-0.0989227220416069	0.0231501664966345	-0.0757725834846497	-0.257137854011656	-0.176210946782002	-0.214187165273995	0.0476804795258615	0.235456709703864	0.0629959083910234
ENSG00000143457	GOLPH3L	no_module_annotation	-0.101092964410782	0.0247131194919348	-0.0763798430562019	-0.248637351353541	-0.175400608562324	-0.217131586160101	0.0422869607258627	0.228609637420519	0.0637639040214997
ENSG00000152422	XRCC4	no_module_annotation	-0.108678013086319	0.00133768620435148	-0.107340097427368	-0.264529577562929	-0.180433378213798	-0.259960641297541	0.0461902775180031	0.18528646827278	0.0447662233454292
ENSG00000099204	ABLIM1	no_module_annotation	-0.116323113441467	0.0129089877009392	-0.103414125740528	-0.269025116187599	-0.202459929178616	-0.255720263407273	0.0359678663253246	0.227556410824457	0.0480883679092937
ENSG00000176749	CDK5R1	no_module_annotation	-0.117927230894566	0.00269912020303309	-0.115228101611137	-0.263813742942851	-0.202776988525834	-0.256653528918278	0.0310081690997386	0.205861702227049	0.0271539276392245
ENSG00000082515	MRPL22	no_module_annotation	-0.100573070347309	0.00301851751282811	-0.097554549574852	-0.252515488748276	-0.207243246291173	-0.245329631883921	0.0492943876297815	0.213566960943843	0.0485751627208618
ENSG00000184640	SEPTIN9	no_module_annotation	-0.103630878031254	-0.00793898198753595	-0.111569866538048	-0.255971656998636	-0.216553581985445	-0.258970807717038	0.044979403542061	0.203968394155086	0.0353226840788492
ENSG00000123552	USP45	no_module_annotation	-0.108811557292938	-0.0138093214482069	-0.12262088060379	-0.243696798803235	-0.203148142533014	-0.255986388843378	0.0257616916527314	0.175405224888446	0.010581022570723
ENSG00000142065	ZFP14	no_module_annotation	-0.0498959943652153	-0.0605835095047951	-0.11047949641943	-0.24071085668176	-0.114389284536123	-0.301866488382459	0.147022304065834	-0.00689684606637394	0.0846160401809785
ENSG00000151687	ANKAR	no_module_annotation	-0.066314272582531	-0.0414420068264008	-0.107756309211254	-0.238109401756612	-0.0998295457356703	-0.277704981860917	0.102695091911277	0.0169413269305576	0.0608253047767806
ENSG00000118508	RAB32	no_module_annotation	-0.10075056552887	-0.0486491173505783	-0.149399667978287	-0.239855751392281	-0.096692695819755	-0.287455330817541	0.0390994442049484	-0.000573773850356514	-0.010283624883742
ENSG00000172269	DPAGT1	no_module_annotation	-0.0701655969023705	-0.0736701712012291	-0.143835738301277	-0.233673384068457	-0.113324751187094	-0.307649364008488	0.0985102727480386	-0.0342033151768762	0.0236644894906743
ENSG00000162384	CZIB	no_module_annotation	-0.0647067427635193	-0.0652538985013962	-0.129960626363754	-0.227698361751267	-0.117121659627257	-0.291952156055086	0.0984300781611794	-0.013575706564127	0.0312567563786889
ENSG00000267673	FDX2	no_module_annotation	-0.123244144022465	-0.0431691706180573	-0.166413322091103	-0.222692438310764	-0.177154919959761	-0.25667081596203	-0.0238738605538887	0.090703214332621	-0.0762260981340865
ENSG00000152102	FAM168B	no_module_annotation	-0.125027269124985	-0.0248271320015192	-0.149854406714439	-0.224420333264728	-0.165544989536198	-0.249126617332918	-0.0252942815859864	0.114625520095252	-0.0512947178040808
ENSG00000116604	MEF2D	no_module_annotation	-0.125717043876648	-0.0260594766587019	-0.151776522397995	-0.229728348179557	-0.171923640164358	-0.254700609295535	-0.0221965010195429	0.119282266294463	-0.0496165769934384
ENSG00000112576	CCND3	no_module_annotation	-0.0977276936173439	-0.0405905283987522	-0.138318136334419	-0.210947455050367	-0.13290184089007	-0.247694363772693	0.012804476442763	0.0560753689194925	-0.0291662082150129
ENSG00000113621	TXNDC15	no_module_annotation	-0.114649184048176	-0.0483211427927017	-0.162970319390297	-0.201773216910532	-0.171020442630526	-0.247198238815883	-0.0252084395131974	0.0726209951340669	-0.0779754254937157
ENSG00000112182	BACH2	no_module_annotation	-0.10945725440979	-0.0478922724723816	-0.157349526882172	-0.190075968456428	-0.161266365444673	-0.237599964830927	-0.0291575886679832	0.0644294241004767	-0.0782681753093724
ENSG00000276045	ORAI1	UC	-0.119446404278278	-0.0281495954841375	-0.147596001625061	-0.214893535891421	-0.151998688277446	-0.234444251343491	-0.029395872687263	0.101527055484245	-0.0608360483259519
ENSG00000014216	CAPN1	no_module_annotation	-0.10937812179327	-0.0335875563323498	-0.142965689301491	-0.213120182964307	-0.17752694955911	-0.244581599538724	-0.00678663255233794	0.111194605381796	-0.0414863251807748
ENSG00000179364	PACS2	no_module_annotation	-0.118539400398731	-0.0752493217587471	-0.19378861784935	-0.218247728900765	-0.123783026893201	-0.290851846075049	-0.0236452832594693	-0.0267259949067879	-0.0994603178275339
ENSG00000001461	NIPAL3	no_module_annotation	-0.105194665491581	-0.0380288287997246	-0.143228143453598	-0.238693080636361	-0.159651253901246	-0.277486819425711	0.031931344576	0.0748607853280582	-0.00896651202811793
ENSG00000164897	TMUB1	no_module_annotation	-0.0852304548025131	-0.0576453022658825	-0.142875820398331	-0.226848319380752	-0.176743326071139	-0.278666255664245	0.0619496717796671	0.0624061193945011	-0.00158971415260148
ENSG00000165458	INPPL1	no_module_annotation	-0.0787681564688683	-0.0611154027283192	-0.139883726835251	-0.246327959307077	-0.147125901196333	-0.305687455046362	0.0902189398313603	0.0267744434350472	0.028891575543405
ENSG00000137133	HINT2	no_module_annotation	-0.0823401883244514	-0.0602410063147545	-0.142581179738045	-0.248407367040298	-0.151183681695307	-0.310118399816134	0.0853067846001195	0.0304880538245847	0.0223958347345925
ENSG00000143013	LMO4	no_module_annotation	-0.105601996183395	-0.0624483600258827	-0.168050333857536	-0.233588807824065	-0.162746932795541	-0.294280954864925	0.0222877502380983	0.0303094335870156	-0.0420071681610356
ENSG00000115085	ZAP70	signal transducer	-0.0930553376674652	-0.0726718157529831	-0.165727347135544	-0.248822714372188	-0.166460123521452	-0.319032824217124	0.0700941699032443	0.0232359729168142	-0.00477580803402156
ENSG00000126254	RBM42	no_module_annotation	-0.15438711643219	0.03029989823699	-0.12408721446991	-0.301508453885807	-0.155141967646271	-0.253962456539273	-0.0187710881231593	0.226921383445892	0.0044763831732102
ENSG00000179950	PUF60	no_module_annotation	-0.165247544646263	0.0277908220887184	-0.137456744909286	-0.301596753404307	-0.157882480544644	-0.267565913685084	-0.0321890110984403	0.213376746962371	-0.0106301963453297
ENSG00000082512	TRAF5	signal transducer	-0.164777025580406	0.0186864510178566	-0.146090596914291	-0.302568336206852	-0.151194234691206	-0.265133947632442	-0.0402429632736161	0.202012034703642	-0.0275462074353554
ENSG00000164073	MFSD8	no_module_annotation	-0.133247956633568	0.0229115691035986	-0.110336385667324	-0.2729571832939	-0.172602090593698	-0.24788929241422	0.00582530162825817	0.218455345814631	0.0269096577369033
ENSG00000167106	FAM102A	no_module_annotation	-0.135037556290627	0.0102694872766733	-0.12476808577776	-0.265642908261435	-0.16732801386125	-0.249054068650374	-0.0073326912582263	0.190880972193817	-0.000435020536798753
ENSG00000102245	CD40LG	no_module_annotation	-0.132301419973373	0.000943653634749353	-0.131357774138451	-0.281806601428742	-0.183624197375311	-0.26048420618356	0.00312740538353909	0.198657890652338	-0.00376788147383614
ENSG00000066135	KDM4A	regulator	-0.14557933807373	0.00571412546560168	-0.139865189790726	-0.285186976304401	-0.185189890518127	-0.275875634744358	-0.0105386914060538	0.199314576594061	-0.00587021981608205
ENSG00000095015	MAP3K1	signal transducer	-0.144844383001328	-0.00128542887978256	-0.146129801869392	-0.261071753905145	-0.164194569370523	-0.261355743829009	-0.029474501494098	0.161715951400724	-0.0314554133432787
ENSG00000198951	NAGA	no_module_annotation	-0.139251232147217	-0.00569921871647239	-0.144950449466705	-0.271894715936157	-0.191326397736307	-0.274950241644379	-0.00683991840615003	0.178624706957172	-0.0162295901852437
ENSG00000131931	THAP1	no_module_annotation	-0.136927679181099	-0.0104093458503485	-0.147337019443512	-0.264117877573985	-0.190173729370074	-0.272479745861855	-0.00838812673665268	0.165975238311571	-0.0240985875423472
ENSG00000152409	JMY	no_module_annotation	-0.13482965528965	0.00201248587109149	-0.132817178964615	-0.263608759066786	-0.178472231691313	-0.259921291192705	-0.0067086181159759	0.181494659814212	-0.0070851238464886
ENSG00000138448	ITGAV	sensor	-0.134577512741089	-0.00762511556968093	-0.142202645540237	-0.262181701665786	-0.183243916409945	-0.264842509863018	-0.0084939220025623	0.168782208713048	-0.0201793300583564
ENSG00000116586	LAMTOR2	no_module_annotation	-0.126141503453255	-0.0115640480071306	-0.137705564498901	-0.261976554213245	-0.184286663406913	-0.255645439716065	0.00213076273244034	0.167761713085985	-0.021412344413917
ENSG00000120370	GORAB	no_module_annotation	-0.107159212231636	-0.00904723722487688	-0.116205364465714	-0.266721372366836	-0.136480820109796	-0.267952643132833	0.048728378681211	0.121728423220917	0.0356619950618579
ENSG00000139977	NAA30	no_module_annotation	-0.112304285168648	-0.0310895554721355	-0.143393993377686	-0.258162484440364	-0.115451456699996	-0.286947621100866	0.0326185449862582	0.0558540306285947	-0.00206373954449865
ENSG00000151806	GUF1	no_module_annotation	-0.129399374127388	-0.0256518386304379	-0.15505114197731	-0.265477589194933	-0.120031160560084	-0.292376262447307	0.00467186116092078	0.0695193472598152	-0.0230779951695408
ENSG00000126934	MAP2K2	signal transducer	-0.139921769499779	0.00673654349520802	-0.133185237646103	-0.294570269761639	-0.0797503385603769	-0.286278487279644	0.0132900319055475	0.0937105223293516	0.0190468356374766
ENSG00000094841	UPRT	no_module_annotation	-0.139717802405357	0.00211690529249609	-0.137600690126419	-0.278009626278323	-0.0926456609902159	-0.270391808530754	-0.000781025861459755	0.0961897512522672	-8.62881552373962e-05
ENSG00000177119	ANO6	no_module_annotation	-0.122146993875504	-0.00452596554532647	-0.126673027873039	-0.264684503728866	-0.0647755921552259	-0.267800138376244	0.0284955365230053	0.050811348457021	0.0228040661136665
ENSG00000156471	PTDSS1	no_module_annotation	-0.101146638393402	-0.00771779892966151	-0.10886462777853	-0.264499121663279	-0.0715282267947338	-0.26885532433409	0.0645815305049501	0.0597918961247805	0.0565552359683295
ENSG00000162804	SNED1	no_module_annotation	-0.068620353937149	-0.0133008090779185	-0.0819206908345222	-0.341003609909944	-0.267164559412037	-0.346801424241651	0.200914074561308	0.241393663724341	0.183247787603784
ENSG00000109321	AREG	no_module_annotation	-0.0669842287898064	0.010739903897047	-0.0562450252473354	-0.370778351420099	-0.277407244948235	-0.355255989354377	0.237385125667864	0.274516987424071	0.239526694572474
ENSG00000109062	SLC9A3R1	no_module_annotation	-0.0824307501316071	0.0118580171838403	-0.0705725252628326	-0.353740087211769	-0.348289491353153	-0.328758749863015	0.172320752097279	0.387807637795323	0.186467849230881
ENSG00000102181	CD99L2	no_module_annotation	-0.102296359837055	0.00599319348111749	-0.0963030904531479	-0.332002537703732	-0.316375422694422	-0.335751573924076	0.114341325169434	0.312318522902391	0.115041652001596
ENSG00000169239	CA5B	no_module_annotation	-0.137063667178154	0.0433044955134392	-0.0937591940164566	-0.398033741613821	-0.292670966369967	-0.327716631396831	0.107960320835634	0.394898641873911	0.13854776525726
ENSG00000128563	PRKRIP1	no_module_annotation	-0.146273136138916	0.0515634939074516	-0.094709649682045	-0.369496614997384	-0.255508265181189	-0.310416781463833	0.0730678085288578	0.361618151171714	0.12017925817985
ENSG00000142327	RNPEPL1	no_module_annotation	-0.138469338417053	0.0260766334831715	-0.112392336130142	-0.361033235379721	-0.251961512400823	-0.315500100128447	0.0577846003059217	0.330079097418732	0.0899204991022014
ENSG00000086619	ERO1B	no_module_annotation	-0.136796563863754	0.0270848870277405	-0.109711676836014	-0.339823780686057	-0.251490716766515	-0.305846345748015	0.0620218981563302	0.30937693718812	0.0859512452487869
ENSG00000065491	TBC1D22B	no_module_annotation	-0.146021738648415	0.0350138023495674	-0.111007928848267	-0.347897109549136	-0.249565284055303	-0.312011720416098	0.0553290434187259	0.319149793789533	0.0894802001102765
ENSG00000104691	UBXN8	no_module_annotation	-0.088657520711422	0.022260894998908	-0.0663966313004494	-0.331291890746404	-0.311358960385673	-0.30146142349783	0.149023640771894	0.3595474498911	0.167388607652339
ENSG00000106012	IQCE	no_module_annotation	-0.0750991925597191	0.0101842330768704	-0.0649149864912033	-0.312260568153516	-0.290801522086414	-0.273151770413897	0.146156609509994	0.329695284638418	0.144609938059352
ENSG00000184924	PTRHD1	no_module_annotation	-0.119030021131039	0.0383556522428989	-0.080674409866333	-0.339442882057857	-0.245328651529524	-0.275419589589144	0.0900575037920931	0.333029883897249	0.112784779709999
ENSG00000241973	PI4KA	no_module_annotation	-0.10495026409626	0.043936051428318	-0.0610140971839428	-0.333755353735341	-0.258394667745617	-0.278289891431431	0.108712646220162	0.361807720485653	0.156613083148397
ENSG00000105810	CDK6	effector	-0.103668093681335	0.0380326136946678	-0.0656354874372482	-0.318493117723362	-0.247557402717896	-0.262028352117883	0.105158542212849	0.330053171852918	0.130861166515345
ENSG00000165914	TTC7B	no_module_annotation	-0.117460280656815	0.0158453620970249	-0.101614825427532	-0.319388941029709	-0.266559062955465	-0.309079365773097	0.0771943644338855	0.289399521477384	0.0897454488374457
ENSG00000173376	NDNF	no_module_annotation	-0.110672906041145	0.0269703362137079	-0.083702564239502	-0.310573049719895	-0.259359292007759	-0.284681858462811	0.0918559603545815	0.307298172836704	0.11411668928378
ENSG00000102882	MAPK3	signal transducer	-0.156673595309258	0.0301852766424417	-0.12648794054985	-0.422993643936496	-0.324358523132609	-0.387266007021519	0.103778700140206	0.391884491539642	0.134905042196251
ENSG00000145337	PYURF	no_module_annotation	-0.10770246386528	0.0517465583980083	-0.0559558980166912	-0.40605165018782	-0.36607367271906	-0.351651946017818	0.187547792265896	0.470201717236505	0.237495273057627
ENSG00000197119	SLC25A29	no_module_annotation	-0.114866688847542	0.0378315672278404	-0.0770351514220238	-0.394827397019671	-0.33353247247756	-0.345576750977862	0.145223109805006	0.426263136829069	0.189422116960771
ENSG00000148158	SNX30	no_module_annotation	-0.163354083895683	0.0580524280667305	-0.105298474431038	-0.4225314197979	-0.222026320490652	-0.348407582478413	0.086504577691651	0.370847139678632	0.149348429872826
ENSG00000108433	GOSR2	no_module_annotation	-0.130508095026016	0.0348160676658154	-0.0956921130418777	-0.426993491138418	-0.200993900124766	-0.390929304235341	0.162776288288484	0.271466765527172	0.196983210596487
ENSG00000118162	KPTN	no_module_annotation	-0.137472257018089	0.0215341541916132	-0.115937754511833	-0.421817924951244	-0.195249584320497	-0.380640377641385	0.142251457945926	0.245166401778606	0.149415599613396
ENSG00000136379	ABHD17C	no_module_annotation	-0.089711494743824	0.065839946269989	-0.0238725692033768	-0.421638605624977	-0.214831633191751	-0.356169485868765	0.224392262975307	0.347251908533022	0.288130174354427
ENSG00000128463	EMC4	no_module_annotation	-0.0825768411159515	0.0441015884280205	-0.0384756289422512	-0.37314338579034	-0.220989119614555	-0.3100272665236	0.201769527880758	0.324705676422537	0.239775907980368
ENSG00000184117	NIPSNAP1	no_module_annotation	-0.0257838852703571	0.0586975924670696	0.0329139232635498	-0.303092651182932	-0.193232033520784	-0.222431144747965	0.233202063593895	0.31910598381624	0.285972468308811
ENSG00000123684	LPGAT1	no_module_annotation	-0.0525936521589756	0.0779890716075897	0.025395454838872	-0.264982442646442	-0.216601673013497	-0.179646489060885	0.161942735517784	0.382411161719825	0.242533111413015
ENSG00000196437	ZNF569	no_module_annotation	-0.0452372245490551	0.0664254128932953	0.0211881846189499	-0.258270873832862	-0.232420802055561	-0.190026687212965	0.166409449995113	0.36587401920306	0.231988109562319
ENSG00000111729	CLEC4A	sensor	-0.0472234040498734	0.0647437125444412	0.0175202786922455	-0.275828677759266	-0.231595497930774	-0.186325349036341	0.170568190104243	0.372325289594766	0.220817068329976
ENSG00000187531	SIRT7	no_module_annotation	-0.027568532153964	0.0527041591703892	0.0251358021050692	-0.268117798420362	-0.256441857794565	-0.19798235851319	0.191451614289244	0.379808193208847	0.244143760769519
ENSG00000156671	SAMD8	no_module_annotation	-0.0266324728727341	0.0832003131508827	0.0565680935978889	-0.272682847434365	-0.253679460292784	-0.186930312537988	0.217309543985931	0.422163440503928	0.299316055167882
ENSG00000112378	PERP	no_module_annotation	-0.0295588970184326	0.00416376441717148	-0.0253951381891966	-0.245240044585591	-0.302435858608057	-0.239987386694472	0.190300773462993	0.312083950018198	0.195355008140889
ENSG00000129810	SGO1	no_module_annotation	-0.0419774390757084	0.0138336578384042	-0.0281437784433365	-0.268647510319912	-0.304735471971029	-0.253375152382977	0.183447080953726	0.332994147220929	0.19692748413558
ENSG00000148773	MKI67	no_module_annotation	-0.0415395610034466	0.0293715540319681	-0.0121679762378335	-0.248051637670205	-0.256341459932373	-0.217710931571433	0.157870457587421	0.316428041415856	0.187547812674925
ENSG00000153790	C7orf31	no_module_annotation	-0.0458814315497875	0.033326830714941	-0.0125545924529433	-0.269414710229431	-0.270301839154173	-0.21885277187145	0.177202405340191	0.33839395070822	0.195293342367369
ENSG00000176170	SPHK1	signal transducer	-0.0243010427802801	0.0299064181745052	0.00560538424178958	-0.255685081474309	-0.293743909589735	-0.218425439379261	0.208721221292795	0.351157378790902	0.229342605000278
ENSG00000089159	PXN	no_module_annotation	-0.0343072824180126	0.0255821719765663	-0.00872497726231813	-0.267550231374344	-0.29114054162594	-0.237342534262556	0.186793782219918	0.348551987088194	0.213633550817359
ENSG00000109586	GALNT7	no_module_annotation	-0.0574681647121906	0.0661710798740387	0.00870306137949228	-0.336177903091398	-0.294423821858325	-0.250939656584674	0.198272194712711	0.450651508751135	0.268855739893852
ENSG00000087448	KLHL42	no_module_annotation	-0.0667931661009789	0.0521010383963585	-0.0146915912628174	-0.31978912127005	-0.268717373520897	-0.255217660341443	0.171285126066555	0.385974032946725	0.221830093812768
ENSG00000180694	TMEM64	no_module_annotation	-0.0558350421488285	0.045745525509119	-0.0100895185023546	-0.296530625087307	-0.290210188006158	-0.245276989776725	0.184203979750925	0.382473422383535	0.225720607294549
ENSG00000070540	WIPI1	no_module_annotation	-0.0610917992889881	0.0581547506153584	-0.00293705356307328	-0.295162228462055	-0.270315310981517	-0.234205883362612	0.172095560194504	0.386601429826982	0.227951199341457
ENSG00000179029	TMEM107	no_module_annotation	-0.0565672479569912	0.0537934564054012	-0.00277379062026739	-0.293231666162306	-0.280019462171847	-0.23835778576227	0.179338509204977	0.385011144148204	0.229976570452212
ENSG00000072778	ACADVL	no_module_annotation	-0.0747275575995445	0.052107747644186	-0.0226189978420734	-0.364372360585528	-0.287122106338042	-0.272632797634	0.165832932143635	0.443396310244705	0.229566903482411
ENSG00000059145	UNKL	no_module_annotation	-0.0990962535142899	0.0697820633649826	-0.0293141938745975	-0.343111832188903	-0.253338189646044	-0.254743974852911	0.134893097090667	0.403298827917219	0.195879700719333
ENSG00000111276	CDKN1B	signal transducer	-0.134050026535988	0.0666485577821732	-0.0674014613032341	-0.337638503422188	-0.219777873260413	-0.269873301367659	0.0685787876492102	0.353056715263203	0.134534737454606
ENSG00000048740	CELF2	no_module_annotation	-0.123133011162281	0.0477743037045002	-0.0753587111830711	-0.308700988171837	-0.210799356572286	-0.258212981130293	0.0601369959497419	0.308011946869526	0.107079472588635
ENSG00000141232	TOB1	no_module_annotation	-0.122465737164021	0.0528539903461933	-0.0696117579936981	-0.321525724881978	-0.222353615569165	-0.262361414628963	0.0758029215549212	0.333994607168842	0.128418393246109
ENSG00000091640	SPAG7	no_module_annotation	-0.112337067723274	0.0746499225497246	-0.0376871824264526	-0.327985974028307	-0.203684632108572	-0.230596187504987	0.0913117591802865	0.36594147334028	0.155066516832858
ENSG00000256525	POLG2	no_module_annotation	-0.11428265273571	0.0628888010978699	-0.0513938516378403	-0.323737664118048	-0.226493863752735	-0.252591898205927	0.0940930255114467	0.35392630321007	0.150795836273966
ENSG00000015133	CCDC88C	no_module_annotation	-0.10467617213726	0.0661840215325356	-0.0384921543300152	-0.311685861386143	-0.225596041749015	-0.244748549601783	0.101661302097149	0.357770557651001	0.167385771601145
ENSG00000170088	TMEM192	no_module_annotation	-0.0989266857504845	0.0526390485465527	-0.0462876558303833	-0.317041005249896	-0.230961996770864	-0.239749390128538	0.110535599285223	0.345774440944137	0.147369925555686
ENSG00000100865	CINP	no_module_annotation	-0.0845104902982712	0.0220982804894447	-0.0624122060835361	-0.270058403038139	-0.232929795046412	-0.239942278678375	0.0991326603362627	0.279556974363477	0.115891025210667
ENSG00000120805	ARL1	no_module_annotation	-0.0960137620568275	0.0184195898473263	-0.0775941163301468	-0.273533632361556	-0.217419871416108	-0.250453688694707	0.079931233871604	0.256790431319886	0.0959306079845876
ENSG00000108788	MLX	no_module_annotation	-0.101595856249332	0.0222366061061621	-0.0793592557311058	-0.275098569993589	-0.196826990382905	-0.234019984791191	0.0573982697373547	0.256118761026716	0.0746313828417207
ENSG00000106400	ZNHIT1	no_module_annotation	-0.112333253026009	0.0449359752237797	-0.0673972889780998	-0.28879439645057	-0.19577210449404	-0.237442760430391	0.0591167354671475	0.288887039825424	0.100717922202309
ENSG00000162714	ZNF496	no_module_annotation	-0.103439271450043	0.04704450070858	-0.0563959069550037	-0.285086101605691	-0.184398286072174	-0.231412552517302	0.0900086512147675	0.257739826262912	0.121404112224857
ENSG00000130414	NDUFA10	no_module_annotation	-0.0844342261552811	0.0408527925610542	-0.0435814298689365	-0.244523655691686	-0.182281264790978	-0.20033387597352	0.0745437303861289	0.26440104324521	0.112758875538891
ENSG00000111615	KRR1	no_module_annotation	-0.0872743800282478	0.0397725887596607	-0.0475017987191677	-0.251081686669812	-0.176164655038215	-0.199301804770733	0.0685428278470542	0.264235963332238	0.104187327064413
ENSG00000075884	ARHGAP15	regulator	-0.0940259769558907	0.0479934215545654	-0.0460325591266155	-0.264424974008366	-0.192081400246085	-0.216059053167314	0.0755437077630987	0.288009061028834	0.123483096389391
ENSG00000130726	TRIM28	regulator	-0.0957122296094894	0.052174624055624	-0.0435375943779945	-0.266789757156799	-0.180725263966242	-0.208340580399216	0.070134242322712	0.289789264936512	0.120489704023311
ENSG00000071205	ARHGAP10	no_module_annotation	-0.0692955479025841	0.0466313399374485	-0.0226641520857811	-0.275706372316902	-0.165304686273055	-0.222103341878843	0.135731780508714	0.262223048168121	0.177798479169344
ENSG00000172292	CERS6	no_module_annotation	-0.094434455037117	0.0631947889924049	-0.0312396623194218	-0.260618342411692	-0.170732588335056	-0.195591366718506	0.0718788795262981	0.296149505196935	0.132650762302128
ENSG00000157593	SLC35B2	no_module_annotation	-0.0985095277428627	0.0683359727263451	-0.0301735419780016	-0.276180301487178	-0.182115241442371	-0.204094683938091	0.0813379401037711	0.316598486990955	0.144028832307538
ENSG00000169221	TBC1D10B	no_module_annotation	-0.0691075995564461	0.0564319007098675	-0.0126756299287081	-0.269648682376165	-0.210398483070208	-0.203813985653776	0.119906452410093	0.333661066964684	0.176843848126966
ENSG00000114857	NKTR	no_module_annotation	-0.0716879367828369	0.0610761381685734	-0.0106117818504572	-0.280794095681354	-0.228041228734801	-0.217051765599096	0.131585776483162	0.353377871946849	0.193084315585259
ENSG00000168005	SPINDOC	no_module_annotation	-0.0618752762675285	0.0524035319685936	-0.00947175547480583	-0.247575900924258	-0.194671487643532	-0.179739186377139	0.118523924062385	0.305178931087771	0.160905321203083
ENSG00000180357	ZNF609	no_module_annotation	-0.0496152155101299	0.0411914885044098	-0.00842368695884943	-0.240005192376148	-0.217164218290922	-0.193021048342984	0.132729643177934	0.306543417832875	0.174884163041159
ENSG00000168569	TMEM223	no_module_annotation	-0.0485953465104103	0.0495595373213291	0.000964203150942922	-0.266584111655074	-0.226360147091037	-0.185767639444097	0.15733811799214	0.339008126689936	0.188232386367479
ENSG00000151552	QDPR	no_module_annotation	-0.0690682083368301	0.00901421904563904	-0.0600536949932575	-0.273586791363556	-0.171529038192674	-0.270016272398997	0.145879148445151	0.17677785093051	0.144877070032079
ENSG00000050426	LETMD1	no_module_annotation	-0.0841856002807617	0.0054034786298871	-0.0787819176912308	-0.258656053139492	-0.14172875875288	-0.24714022274609	0.0862706126037353	0.151528897711138	0.0871603973433713
ENSG00000158850	B4GALT3	no_module_annotation	-0.0369918085634708	0.00147611659485847	-0.0355138219892979	-0.278936292093002	-0.171418846908601	-0.265457246381979	0.191588185344242	0.212617958875068	0.197905177249654
ENSG00000136877	FPGS	no_module_annotation	-0.0184662509709597	-0.0142088904976845	-0.0326754823327065	-0.250589240385691	-0.160993487351368	-0.259378887283596	0.219284194885777	0.13817990276822	0.201228387082872
ENSG00000100106	TRIOBP	no_module_annotation	-0.0442046299576759	-0.0220734383910894	-0.0662781596183777	-0.236870718236634	-0.199356223571288	-0.257343278115853	0.147533927242641	0.160460817249744	0.122934839024566
ENSG00000175215	CTDSP2	no_module_annotation	-0.051795344799757	-0.026086937636137	-0.0778823718428612	-0.226114073946156	-0.164471682348462	-0.251027281873598	0.124815318118733	0.113421026920936	0.0981311168097353
ENSG00000101844	ATG4A	no_module_annotation	-0.0391882285475731	-0.0120137967169285	-0.0512020960450172	-0.221679414628526	-0.172415173051113	-0.233326658330141	0.144503698114845	0.146750882211679	0.13089907126056
ENSG00000189362	NEMP2	no_module_annotation	-0.0245418306440115	-0.0303072687238455	-0.0548490956425667	-0.224263779500723	-0.161642596391041	-0.253230574892091	0.175678402259219	0.101323783243549	0.142024081404929
ENSG00000256043	CTSO	no_module_annotation	-0.0690500363707542	0.0170223340392113	-0.052027739584446	-0.261437349906666	-0.226986079269985	-0.222224797739392	0.109508183488224	0.272884433488812	0.115337384531544
ENSG00000131475	VPS25	no_module_annotation	-0.0447423197329044	-0.000769183970987797	-0.04551125690341	-0.250705497224115	-0.245154384115444	-0.222981631393072	0.130652089881284	0.269598160340935	0.12648879621486
ENSG00000157303	SUSD3	no_module_annotation	-0.0580877214670181	0.0125448433682323	-0.0455428771674633	-0.243505864553493	-0.247481651222514	-0.228124230740384	0.12673523764123	0.270982095688429	0.135287446803102
ENSG00000132591	ERAL1	no_module_annotation	-0.0713331997394562	0.0236851181834936	-0.0476481020450592	-0.237358082429916	-0.195099562881916	-0.199151976410222	0.0883001140653844	0.24914675557288	0.103665587786607
ENSG00000013725	CD6	no_module_annotation	-0.0600118674337864	0.0291605480015278	-0.0308513343334198	-0.236633363022613	-0.207859729586728	-0.196708980129948	0.110863537078351	0.27149115764222	0.134226085503632
ENSG00000136286	MYO1G	no_module_annotation	-0.0718063861131668	0.0240511950105429	-0.0477551892399788	-0.212777147316534	-0.173340713099111	-0.186830156880825	0.0684740651397679	0.22146792341594	0.0908969650146798
ENSG00000124171	PARD6B	no_module_annotation	-0.0634867325425148	0.0131080150604248	-0.0503787137567997	-0.213491342582138	-0.194537447613091	-0.192771492172851	0.0874693511850674	0.219163184186512	0.0916993518727727
ENSG00000125149	PHAF1	no_module_annotation	-0.070156492292881	0.0062425434589386	-0.0639139488339424	-0.212612636464638	-0.187960160419713	-0.199062403815514	0.0699131686780655	0.20202634393137	0.0704983752865843
ENSG00000133574	GIMAP4	no_module_annotation	-0.0476060621440411	0.00353918503969908	-0.0440668798983097	-0.215949801638193	-0.230926201229171	-0.209229382020502	0.119115506483144	0.238898623720222	0.120620381776857
ENSG00000135596	MICAL1	no_module_annotation	-0.0451216772198677	-0.0112557681277394	-0.0563774481415749	-0.196608313992501	-0.224924516264325	-0.206515099584564	0.106878369680891	0.201592734073005	0.0938141084754477
ENSG00000101986	ABCD1	no_module_annotation	-0.0628460422158241	-0.0131028816103935	-0.0759489163756371	-0.207804175167098	-0.216936270089397	-0.217861453960792	0.0833812207252639	0.189490968635229	0.0662744546458659
ENSG00000151849	CENPJ	no_module_annotation	-0.0717182531952858	0.00872230529785156	-0.0629959478974342	-0.227057452416465	-0.209673216095832	-0.215601183706551	0.0844022747809712	0.225947019462023	0.0895369075034279
ENSG00000101189	MRGBP	no_module_annotation	-0.0735586062073708	0.00776920607313514	-0.0657894015312195	-0.235058861475294	-0.218702158651797	-0.222377355854583	0.0896025436658206	0.231721291552317	0.0902160454010708
ENSG00000128311	TST	no_module_annotation	0.0300436802208424	-0.139974161982536	-0.109930731356144	-0.370434923686067	-0.432102710358162	-0.50518336009645	0.448762553032972	0.153655981563213	0.295320363432196
ENSG00000197965	MPZL1	no_module_annotation	0.0140256937593222	-0.152545303106308	-0.138519421219826	-0.398992202919213	-0.342292528781663	-0.552258411570784	0.417056668556511	0.0352522492424277	0.263683058316044
ENSG00000164402	SEPTIN8	no_module_annotation	0.0047036437317729	-0.121640652418137	-0.116937011480331	-0.491665061497634	-0.451441737483632	-0.613144238041937	0.501549972925324	0.207561296264745	0.379459579908988
ENSG00000108309	RUNDC3A	no_module_annotation	0.0015396170783788	-0.109222158789635	-0.107682190835476	-0.47582252664771	-0.389513487237513	-0.580812249199849	0.487923629321324	0.165685456045726	0.377819924901271
ENSG00000185614	INKA1	no_module_annotation	0.0715329125523567	-0.167297020554543	-0.0957631692290306	-0.42130998959516	-0.337803733670413	-0.599171510863396	0.595120866842549	0.00144437151028642	0.412306671713996
ENSG00000152413	HOMER1	no_module_annotation	0.0466921739280224	-0.149655044078827	-0.102962680160999	-0.490540455804083	-0.359877950940724	-0.640653530053384	0.583824916513303	0.0593243181030997	0.432448481470658
ENSG00000188163	FAM166A	no_module_annotation	0.0165278222411871	-0.14215549826622	-0.12562820315361	-0.464623286628558	-0.315510490061217	-0.59360917750056	0.469143413284537	0.0318128890954068	0.332442035411292
ENSG00000114455	HHLA2	no_module_annotation	0.0446838065981865	-0.0132581973448396	0.0314255580306053	-0.562568914838874	-0.371795672459033	-0.57448625677908	0.650166829900211	0.345836359484322	0.632072000623227
ENSG00000168280	KIF5C	no_module_annotation	-0.0665273219347	-0.0347973965108395	-0.10132460296154	-0.505467941828276	-0.366227422683188	-0.539257194091501	0.370852275625297	0.301256913288448	0.336595120023808
ENSG00000255587	RAB44	no_module_annotation	-0.0531343854963779	-0.0788836404681206	-0.132017597556114	-0.477379858774916	-0.332684262384629	-0.551473418233863	0.36825630822807	0.168585879260729	0.282198634624927
ENSG00000166825	ANPEP	no_module_annotation	-0.0457541272044182	0.00989113096147776	-0.0358632244169712	-0.468539618778886	-0.295137649062917	-0.458601546581125	0.386782074675661	0.317482533498615	0.396190023070252
ENSG00000236383	CCDC200	no_module_annotation	0.027804508805275	-0.0233691092580557	0.00443423585966229	-0.447810140187664	-0.332577290239957	-0.447398903984995	0.490865710224211	0.257467242429461	0.465597272233765
ENSG00000059769	DNAJC25	no_module_annotation	0.0115551808848977	-0.039333313703537	-0.0277770422399044	-0.412234484644349	-0.318690934606432	-0.448690173047028	0.430404794381763	0.233150655206565	0.392064484289318
ENSG00000187848	P2RX2	no_module_annotation	-0.0122246341779828	-0.0213498529046774	-0.0335746593773365	-0.416022687909484	-0.312324094275437	-0.447372611562775	0.38052725559236	0.268848923074649	0.367151889363077
ENSG00000198682	PAPSS2	no_module_annotation	0.0962311401963234	-0.142660707235336	-0.0464296713471413	-0.235705851754232	-0.26671135439299	-0.378304164483694	0.429072078802583	-0.0173906191366754	0.286009466289643
ENSG00000141294	LRRC46	no_module_annotation	0.105298668146133	-0.179312035441399	-0.0740132629871368	-0.249059961514038	-0.317475765164194	-0.422320959951399	0.450887047685193	-0.0414367195120457	0.273395534046344
ENSG00000152683	SLC30A6	no_module_annotation	0.0293197501450777	-0.0956860035657883	-0.0663662180304527	-0.22409883901789	-0.331434269500917	-0.319441035363339	0.294452481909762	0.141570731563529	0.198157313266692
ENSG00000127989	MTERF1	no_module_annotation	0.0498658455908298	-0.0906003564596176	-0.0407345630228519	-0.263017902134364	-0.306467861202738	-0.353590577116533	0.36385579416887	0.12546637724289	0.272948902970209
ENSG00000188878	FBF1	no_module_annotation	0.0125907901674509	-0.0758016034960747	-0.0632108002901077	-0.319429165065616	-0.312841308911421	-0.39409421033798	0.349822311291658	0.160513995834184	0.27298446134349
ENSG00000205927	OLIG2	no_module_annotation	0.021610451862216	-0.0952082127332687	-0.0735973194241524	-0.286739655180256	-0.307558878311427	-0.371156659339931	0.331859471933355	0.10860673658169	0.220111705981633
ENSG00000167645	YIF1B	no_module_annotation	0.00792050361633301	-0.0744646936655045	-0.0665453523397446	-0.269583404412945	-0.276861815173294	-0.338346174005727	0.281454703222501	0.117443708918063	0.204084752645665
ENSG00000162836	ACP6	no_module_annotation	0.02807398699224	-0.087021492421627	-0.0589478276669979	-0.268628333808276	-0.232575719187306	-0.346715267481165	0.302222628824338	0.0621148939121849	0.216815788275552
ENSG00000176720	BOK	no_module_annotation	0.0360792800784111	-0.111576355993748	-0.0754952132701874	-0.313792413101727	-0.360209429525384	-0.445693521177656	0.379009331013883	0.13208946512064	0.268073430129049
ENSG00000249115	HAUS5	no_module_annotation	0.0369778648018837	-0.117622882127762	-0.0806445479393005	-0.35101456629642	-0.370009452179563	-0.463141154687507	0.417816162345735	0.130474450783421	0.29601732146907
ENSG00000111262	KCNA1	no_module_annotation	0.0318133570253849	-0.0790228247642517	-0.0472126081585884	-0.35533649026152	-0.432537515162663	-0.422801889601495	0.436329424723987	0.249282550953564	0.33954377102371
ENSG00000123178	SPRYD7	no_module_annotation	0.0383630059659481	-0.0681531056761742	-0.029788963496685	-0.368976587110904	-0.381462821720985	-0.438198107678876	0.445497359369629	0.253863628545812	0.377798461740733
ENSG00000153896	ZNF599	no_module_annotation	-0.0280879903584719	-0.119340419769287	-0.147428542375565	-0.321417155997883	-0.368750371919994	-0.440533446795118	0.267339566829577	0.12794170138486	0.148371583971747
ENSG00000203896	LIME1	no_module_annotation	0.000338487792760134	-0.123904183506966	-0.123564958572388	-0.359767057751894	-0.382290497427204	-0.468059322763317	0.340207936511047	0.130913186254368	0.203089443438178
ENSG00000086730	LAT2	signal transducer	0.0265219304710627	-0.0910919383168221	-0.0645701512694359	-0.368507985209477	-0.293606957391225	-0.458587215505888	0.404908095629358	0.113240405708513	0.312525070214797
ENSG00000012223	LTF	effector	-0.0119265364482999	-0.0745799839496613	-0.0865063369274139	-0.362585654378345	-0.270182281935462	-0.435936257991496	0.339515579311024	0.118621299971347	0.264897373587942
ENSG00000180938	ZNF572	no_module_annotation	-0.0126638440415263	-0.0958890169858932	-0.108553178608418	-0.343860353629353	-0.33765238072633	-0.44059552447817	0.319255236031503	0.14872885423211	0.222567305916794
ENSG00000002330	BAD	signal transducer	-0.0191210843622684	-0.0713938623666763	-0.0905151963233948	-0.366937269981786	-0.323514765601098	-0.43194761787091	0.328883696328899	0.183018501733773	0.251534901709393
ENSG00000078237	TIGAR	no_module_annotation	0.0114419786259532	-0.120418898761272	-0.108977779746056	-0.318196511364475	-0.315032447967854	-0.440443929649574	0.347172220510996	0.0559971798515865	0.223118012662526
ENSG00000092529	CAPN3	no_module_annotation	-0.00264880992472172	-0.111797921359539	-0.114446967840195	-0.352377847431035	-0.287869056874255	-0.461729095787556	0.339872171865589	0.0682547666451969	0.226443282026917
ENSG00000180043	GARIN5B	no_module_annotation	-0.0213389787822962	-0.115490116178989	-0.136829227209091	-0.338275405124114	-0.313576978093156	-0.46417428050055	0.338315962965281	0.0822083394067785	0.225414839346364
ENSG00000138175	ARL3	no_module_annotation	0.121475547552109	-0.0738440379500389	0.0476314835250378	-0.345316535507266	-0.311396834353749	-0.420950417682862	0.599155117142125	0.164113264004077	0.520629595491419
ENSG00000112029	FBXO5	no_module_annotation	0.0302767939865589	-0.0313947685062885	-0.00111807975918055	-0.406277011277334	-0.284040589724914	-0.43736998574282	0.467191185370353	0.222293891453694	0.435779375679837
ENSG00000137673	MMP7	accessory molecule	0.0374130308628082	-0.0488201528787613	-0.0114073464646935	-0.376788644774786	-0.253776199809773	-0.416168872268404	0.453481788160814	0.155853276617759	0.403513317999536
ENSG00000214530	STARD10	no_module_annotation	0.0900141075253487	-0.0181228145956993	0.0718912109732628	-0.414602809829675	-0.240862809697031	-0.431572472870944	0.598177758272375	0.205307504225387	0.57856310213255
ENSG00000142544	CTU1	no_module_annotation	0.0678475201129913	-0.00195016071666032	0.0658970028162003	-0.392291756269131	-0.276810493944714	-0.395481766421396	0.527264755466549	0.275780492483688	0.519873711723807
ENSG00000122584	NXPH1	no_module_annotation	0.0398009791970253	-0.122350208461285	-0.0825528427958488	-0.427347138670757	-0.305364248709497	-0.531730625887128	0.439936927182188	0.0608875021189093	0.333813067213428
ENSG00000128510	CPA4	no_module_annotation	0.0258292332291603	-0.107499361038208	-0.0816702246665955	-0.390155523905439	-0.242068778563444	-0.493420556469362	0.398799328422611	0.0268080516028974	0.294626297509352
ENSG00000107537	PHYH	no_module_annotation	0.00652454560622573	-0.10343561321497	-0.0969110205769539	-0.390729143567051	-0.25823097317149	-0.496990127261149	0.40322756319772	0.0521447534930506	0.298291668166166
ENSG00000111424	VDR	secondary receptor	0.0911801382899284	-0.0997340455651283	-0.00855390168726444	-0.35209807321822	-0.262505509168893	-0.451797924689422	0.521041865393305	0.0636547855031511	0.420900056352159
ENSG00000183605	SFXN4	no_module_annotation	0.10539435595274	-0.0887950211763382	0.0165999233722687	-0.351126752485403	-0.264051343739971	-0.439556383502007	0.5659447284274	0.0810556053325888	0.472952894572156
ENSG00000112294	ALDH5A1	no_module_annotation	0.0840643644332886	-0.112020917236805	-0.0279565006494522	-0.378065651908562	-0.296227271054431	-0.487747314538472	0.542112283246074	0.0652097131903349	0.430880637644184
ENSG00000146670	CDCA5	no_module_annotation	0.0701149925589561	-0.110450580716133	-0.0403354465961456	-0.366854405065321	-0.228223896228557	-0.478133411592833	0.516941092794309	0.00721125129205298	0.405766833059676
ENSG00000148468	FAM171A1	no_module_annotation	-0.0719192549586296	-0.0770094394683838	-0.148928701877594	-0.349523383930076	-0.47075110593802	-0.426713671279739	0.206763215070734	0.315300116569005	0.129101511447982
ENSG00000204767	INSYN2B	no_module_annotation	-0.0795863270759583	-0.0867041274905205	-0.166290462017059	-0.376728658202502	-0.479036835891552	-0.442053005564851	0.203017148241027	0.317921066479205	0.10656402606634
ENSG00000147383	NSDHL	no_module_annotation	-0.111306436359882	-0.0482554771006107	-0.159561917185783	-0.36723712242227	-0.432252868385578	-0.426227139977031	0.159433166629308	0.31192314654186	0.0982169194832068
ENSG00000155252	PI4K2A	no_module_annotation	-0.0871036276221275	-0.0754322484135628	-0.162535890936852	-0.340699677335403	-0.432167015808521	-0.415758868742152	0.164069747800052	0.280615646117097	0.0881710659471742
ENSG00000118276	B4GALT6	no_module_annotation	-0.0839432701468468	-0.0765500888228416	-0.160493358969688	-0.345578393893578	-0.447801136103749	-0.419602686155859	0.18092696113561	0.290548720465896	0.0981040239741577
ENSG00000006638	TBXA2R	no_module_annotation	-0.127968400716782	-0.110212959349155	-0.238181352615356	-0.386105255533126	-0.476498552701166	-0.500049785931503	0.127483849314035	0.251339912502932	0.0168040036823698
ENSG00000169188	APEX2	no_module_annotation	-0.125083550810814	-0.0810273662209511	-0.206110954284668	-0.436125091945196	-0.4840560966524	-0.487041001893381	0.168273714278528	0.339219687678664	0.0728592010772883
ENSG00000242265	PEG10	no_module_annotation	-0.148891910910606	-0.0711873471736908	-0.220079272985458	-0.42274428133081	-0.432141436254054	-0.471398131251346	0.112898440551526	0.299509491653112	0.0283639075309943
ENSG00000182511	FES	regulator	-0.0967461466789246	-0.0594598017632961	-0.15620581805706	-0.473473694891685	-0.553142677856739	-0.513058532313291	0.251204063291587	0.465190476096925	0.202920739876455
ENSG00000131849	ZNF132	no_module_annotation	-0.0875051468610764	-0.0501221530139446	-0.137627303600311	-0.431248692870838	-0.503600237544713	-0.447685230358959	0.245669444917023	0.415147190512578	0.173177934099326
ENSG00000198049	AVPR1B	no_module_annotation	-0.0825334116816521	-0.0240513253957033	-0.106584757566452	-0.461030747922513	-0.513011734418682	-0.450055753669855	0.270838744342005	0.482411461958422	0.228795190902591
ENSG00000137098	SPAG8	no_module_annotation	-0.0397318042814732	-0.0961170867085457	-0.13584890961647	-0.359611297792048	-0.522532879897366	-0.433935741161311	0.267321423924967	0.339418341898761	0.158389049398362
ENSG00000164220	F2RL2	secondary receptor	-0.0705699771642685	-0.0740721970796585	-0.144642189145088	-0.394871017417178	-0.522156539674585	-0.460742125310566	0.247590067544636	0.374106812122722	0.166028743402927
ENSG00000102359	SRPX2	no_module_annotation	-0.0526060424745083	-0.0730230137705803	-0.125629067420959	-0.393216681374054	-0.548119618748819	-0.45608531898088	0.288183747507608	0.400019417407283	0.203751837764244
ENSG00000168661	ZNF30	no_module_annotation	-0.0661456063389778	-0.12432286888361	-0.190468475222588	-0.379344670186134	-0.560912861490625	-0.505149886438765	0.23751317073415	0.31078841137266	0.114010446051158
ENSG00000105784	RUNDC3B	no_module_annotation	-0.0604504868388176	-0.0936955288052559	-0.154146045446396	-0.424838732188191	-0.577290510979426	-0.48519639522878	0.293787530602997	0.397200292595394	0.17377063162717
ENSG00000146416	AIG1	no_module_annotation	-0.0777497738599777	-0.142102748155594	-0.219852522015572	-0.351390976883861	-0.529792441070949	-0.493000647801659	0.196737601103455	0.243436740975054	0.0525798261976984
ENSG00000115526	CHST10	no_module_annotation	-0.0934504270553589	-0.114154189825058	-0.207604616880417	-0.361847224465669	-0.493941779875237	-0.476156410590203	0.174901912833005	0.265299568819872	0.0611880181651878
ENSG00000196700	ZNF512B	no_module_annotation	-0.0464191623032093	-0.150432646274567	-0.196851775050163	-0.286323517821499	-0.484728881763397	-0.438856444140391	0.197106493500661	0.183166185841156	0.0480146494801661
ENSG00000148832	PAOX	no_module_annotation	-0.0703123211860657	-0.149916186928749	-0.220228493213654	-0.312520568062624	-0.496562893441078	-0.468087595834488	0.171411105027369	0.193331292285924	0.024044964825001
ENSG00000175264	CHST1	no_module_annotation	-0.0686072632670403	-0.126794531941414	-0.195401772856712	-0.328975636939771	-0.493981420254234	-0.446305429916985	0.198086289936329	0.233028180270776	0.0546046033975287
ENSG00000179909	ZNF154	no_module_annotation	0.00655964808538556	-0.168650403618813	-0.162091225385666	-0.282686604979917	-0.519078271379314	-0.453591407252296	0.293732403719196	0.175514939910662	0.123361115450942
ENSG00000180190	TDRP	no_module_annotation	-0.0104696555063128	-0.142489269375801	-0.152958914637566	-0.283181481578918	-0.53247928151106	-0.429992955191738	0.264829254606969	0.250142606786575	0.130088521489237
ENSG00000173548	SNX33	no_module_annotation	0.000603600812610239	-0.180853635072708	-0.180250033736229	-0.263856755180277	-0.556432433074658	-0.445634948222788	0.265859909780334	0.192471693760364	0.0841976340087509
ENSG00000116031	CD207	sensor	0.00562458951026201	-0.176654011011124	-0.171029314398766	-0.266440970109769	-0.567088902892729	-0.440801583180924	0.287048387328722	0.205918542062429	0.0995773868926852
ENSG00000115318	LOXL3	no_module_annotation	8.1133890489582e-05	-0.170459121465683	-0.170377999544144	-0.254130547909098	-0.534236575256324	-0.429394006865489	0.25467251104424	0.190196230613279	0.0864695892313471
ENSG00000127774	EMC6	no_module_annotation	0.00685520609840751	-0.183287024497986	-0.176431804895401	-0.24207695773589	-0.537425198976976	-0.423938120387434	0.258915402087768	0.163757088795251	0.0673526541157282
ENSG00000100473	COCH	effector	0.0154504999518394	-0.124802485108376	-0.109351977705956	-0.316417172221511	-0.593324509121698	-0.440413212342581	0.346720624875299	0.343275465298619	0.221401812840367
ENSG00000175287	PHYHD1	no_module_annotation	-0.0252300370484591	-0.132863894104958	-0.158093929290771	-0.332913378573677	-0.570180411444448	-0.475413410188395	0.276570555909477	0.306546584756341	0.155708974081842
ENSG00000130783	CCDC62	no_module_annotation	-0.0207354184240103	-0.124163039028645	-0.144898444414139	-0.32939296701529	-0.559767049165648	-0.45291470216289	0.28701297184722	0.310990291329863	0.162490456471217
ENSG00000158714	SLAMF8	sensor	-0.0139126246795058	-0.140941962599754	-0.154854580760002	-0.323957877821178	-0.570790377808259	-0.443178836662675	0.301258380108823	0.273505214853927	0.123377127953058
ENSG00000172215	CXCR6	no_module_annotation	-0.0310132559388876	-0.0961639657616615	-0.127177208662033	-0.279170183538119	-0.448017490344944	-0.37297136012055	0.220253023678203	0.252635561323442	0.119126206627032
ENSG00000147324	MFHAS1	no_module_annotation	-0.0292980428785086	-0.0812181457877159	-0.110516250133514	-0.291195676039077	-0.44809678434126	-0.372828727146114	0.239419452591455	0.282147417276233	0.155484184002637
ENSG00000197619	ZNF615	no_module_annotation	-0.0404946357011795	-0.120750866830349	-0.161245509982109	-0.265628804335134	-0.438556760071249	-0.386035132787972	0.18426744502045	0.19678526165442	0.0634357942870322
ENSG00000198353	HOXC4	no_module_annotation	-0.0446845516562462	-0.105908624827862	-0.150593191385269	-0.285063861204252	-0.435894440400479	-0.380853483250032	0.192241177348639	0.22644286265852	0.078747495737324
ENSG00000167656	LY6D	no_module_annotation	-0.0422145090997219	-0.0899343937635422	-0.132148906588554	-0.278276596996561	-0.460722743991946	-0.41828023545048	0.193650350116505	0.280544615009027	0.153743262703035
ENSG00000128266	GNAZ	no_module_annotation	-0.0296482294797897	-0.117131978273392	-0.146780207753181	-0.293627146306292	-0.478372354545875	-0.39579105587405	0.23222876074088	0.245679307038372	0.102162965823259
ENSG00000136444	RSAD1	no_module_annotation	-0.0319058932363987	-0.123997919261456	-0.155903816223145	-0.278052552308003	-0.466065952711039	-0.393352514572401	0.214085654089802	0.217432747292413	0.0813338585599021
ENSG00000186198	SLC51B	no_module_annotation	-0.0930210575461388	-0.108990833163261	-0.202011898159981	-0.340881367383757	-0.414765421134934	-0.381308787849429	0.154632244191824	0.196528398589281	-0.0228648798793611
ENSG00000102870	ZNF629	no_module_annotation	-0.0632433220744133	-0.11342666298151	-0.176669985055923	-0.291517501051385	-0.429095032011736	-0.396991278457024	0.163050149825278	0.203000523709358	0.0428564682586031
ENSG00000197124	ZNF682	no_module_annotation	-0.0813643261790276	-0.0963598266243935	-0.177724152803421	-0.297915517291762	-0.403793843610233	-0.394822021451185	0.136050089998339	0.209507402779303	0.0391453911237443
ENSG00000187240	DYNC2H1	no_module_annotation	-0.083674319088459	-0.105605401098728	-0.189279735088348	-0.291893698051183	-0.40018198529353	-0.397687704768398	0.124341234522397	0.188260272076857	0.018662910344883
ENSG00000088726	TMEM40	no_module_annotation	-0.0880339592695236	-0.0724351927638054	-0.16046915948391	-0.316180317512604	-0.366457598505005	-0.361770558631136	0.128825754409461	0.234133818939378	0.0414245359282107
ENSG00000023892	DEF6	no_module_annotation	-0.0912894606590271	-0.0545881912112236	-0.145877674221992	-0.333218639517298	-0.383098504416583	-0.376707569675252	0.144033794967827	0.280419759392588	0.0846353985118717
ENSG00000100271	TTLL1	no_module_annotation	-0.0740877613425255	-0.0626789703965187	-0.136766731739044	-0.329517090872478	-0.421738039120833	-0.391271412900276	0.179320675630127	0.296286442553227	0.116180445973927
ENSG00000089094	KDM2B	no_module_annotation	-0.0493362471461296	-0.0771053284406662	-0.126441583037376	-0.306906432648521	-0.424503570729308	-0.382816088211898	0.200245270604282	0.270236854021671	0.121953977389027
ENSG00000111450	STX2	no_module_annotation	-0.0372382439672947	-0.0752753466367722	-0.112513676285744	-0.347436520971377	-0.461986566159023	-0.423425198247284	0.265559357335113	0.31002917509254	0.189905313138198
ENSG00000133800	LYVE1	no_module_annotation	-0.0597192384302616	-0.0582310371100903	-0.117950245738029	-0.37613619758079	-0.50036905821793	-0.417409737124921	0.264371750901483	0.376429227028299	0.182170237839684
ENSG00000164953	TMEM67	no_module_annotation	-0.0371862538158894	-0.0948600322008133	-0.132046297192574	-0.319941246699286	-0.493838572530291	-0.413612044329413	0.245356076305571	0.303962688824585	0.149729301113619
ENSG00000151287	TEX30	no_module_annotation	-0.017505707219243	-0.0978798195719719	-0.11538552492857	-0.302001215921465	-0.506038784208049	-0.403691244796437	0.270495110101519	0.305018126603188	0.171502716652179
ENSG00000038945	MSR1	sensor	0.00110660248901695	-0.0764708146452904	-0.0753644183278084	-0.319559114238502	-0.497792908626317	-0.399244079603994	0.320823688219932	0.340411750402865	0.244136125288614
ENSG00000183077	AFMID	no_module_annotation	-0.018354956060648	-0.0725078508257866	-0.0908628478646278	-0.330001668586281	-0.47647735991913	-0.366865757828083	0.279790420192466	0.345405658302946	0.184501027385173
ENSG00000104154	SLC30A4	no_module_annotation	-0.0604967065155506	-0.0233332626521587	-0.0838299095630646	-0.401398665800948	-0.458914563138152	-0.424621430930996	0.28290571139007	0.406669592299778	0.256060481636788
ENSG00000180061	TMEM150B	no_module_annotation	-0.0787771418690681	-0.0134566081687808	-0.0922337472438812	-0.415567258498019	-0.453048072607095	-0.389476044607452	0.24763325159619	0.441256792478782	0.209322811240502
ENSG00000161048	NAPEPLD	no_module_annotation	-0.0288969315588474	-0.0293153990060091	-0.0582123212516308	-0.325569650875421	-0.459638394335551	-0.368549948263625	0.26635932820706	0.387590685697176	0.238105936115578
ENSG00000129484	PARP2	no_module_annotation	-0.054656945168972	-0.0287833157926798	-0.0834402665495872	-0.357429803758041	-0.456014549765182	-0.385194080452554	0.247470273166753	0.397702847954492	0.217637789204151
ENSG00000139190	VAMP1	no_module_annotation	-0.212317690253258	-0.0156808979809284	-0.227998584508896	-0.445850713545441	-0.321602267305088	-0.436099921686524	0.0136404793026962	0.299513760585982	-0.0185469460573744
ENSG00000101220	C20orf27	no_module_annotation	-0.206434652209282	-0.0452479124069214	-0.251682579517365	-0.405262576602443	-0.289894358076361	-0.428038897880617	-0.0317561082537571	0.222990827872103	-0.0757586829598796
ENSG00000110104	CCDC86	no_module_annotation	-0.182197988033295	-0.041967399418354	-0.224165469408035	-0.458655650034793	-0.282690041606886	-0.500213479786615	0.0993439116045468	0.196453471606193	0.0567063972516443
ENSG00000095303	PTGS1	no_module_annotation	-0.164539933204651	-0.0898773223161697	-0.254417449235916	-0.408826242359792	-0.305029690233394	-0.497497527223203	0.0805486845067923	0.119498276442929	-0.0114084535730647
ENSG00000124942	AHNAK	no_module_annotation	-0.125437632203102	-0.0907202735543251	-0.216158464550972	-0.440304245183442	-0.333494362871379	-0.514005418417862	0.167110353272141	0.166451228006037	0.0706294061164046
ENSG00000161055	SCGB3A1	no_module_annotation	-0.13555134832859	-0.0913557186722755	-0.226907074451447	-0.330231731908686	-0.342589896193601	-0.385955731466362	0.0589665819068888	0.159668583231309	-0.0679914720846801
ENSG00000198881	ASB12	no_module_annotation	-0.143853515386581	-0.0981485918164253	-0.242002099752426	-0.324600715571222	-0.335731070054599	-0.396459338191569	0.0367427379285433	0.139235820370523	-0.0876740476634795
ENSG00000031691	CENPQ	no_module_annotation	-0.168161481618881	-0.0495004020631313	-0.217661872506142	-0.356560569559903	-0.315038096416859	-0.404679700824752	0.0202257096436642	0.215448865355003	-0.0307977792857347
ENSG00000167994	RAB3IL1	no_module_annotation	-0.160243049263954	-0.0759772136807442	-0.236220270395279	-0.342671991908724	-0.332639532676502	-0.415310165114636	0.0233401247891901	0.179200457722649	-0.0570836017200226
ENSG00000174547	MRPL11	no_module_annotation	-0.126248717308044	-0.0659856572747231	-0.192234367132187	-0.360350884107418	-0.395028348016947	-0.42150900317112	0.109061203366887	0.260244913626659	0.0359060934143272
ENSG00000169299	PGM2	no_module_annotation	-0.151643335819244	-0.079567551612854	-0.231210827827454	-0.366167934534371	-0.368146207176925	-0.43849261158472	0.0510120670720857	0.21745617835368	-0.0271887910446539
ENSG00000176209	SMIM19	no_module_annotation	-0.17272974550724	-0.048477690666914	-0.221207439899445	-0.38708996302919	-0.354315563182878	-0.436652831147139	0.0443164853443724	0.255922614667808	-0.00426102486940624
ENSG00000108622	ICAM2	no_module_annotation	-0.161703780293465	-0.0595319904386997	-0.221235930919647	-0.386537374881606	-0.365459866224175	-0.446556362242107	0.0626967348531955	0.243967023986341	0.0015395864927315
ENSG00000134824	FADS2	no_module_annotation	-0.191375032067299	-0.123416021466255	-0.314791053533554	-0.35277047878002	-0.349095852325295	-0.473170863249156	-0.0302070002715777	0.103757834250663	-0.154738355133156
ENSG00000119383	PTPA	no_module_annotation	-0.181949660181999	-0.129164159297943	-0.311113804578781	-0.357309994567453	-0.375091582502321	-0.485124094417032	-0.00804950520488651	0.116672475633515	-0.138252373709615
ENSG00000064651	SLC12A2	no_module_annotation	-0.160966515541077	-0.112094074487686	-0.273060590028763	-0.386024187438952	-0.423661132954768	-0.498338773728264	0.0655535036960351	0.198393215403352	-0.0474429625443824
ENSG00000118434	SPACA1	no_module_annotation	-0.172423407435417	-0.0831952840089798	-0.255618691444397	-0.401848929709342	-0.406985009428482	-0.48430380937656	0.0568104311183967	0.240323970624341	-0.0271246190984811
ENSG00000136802	LRRC8A	no_module_annotation	-0.0969275385141373	-0.142575070261955	-0.239502608776093	-0.304830432844216	-0.246039826956512	-0.447328962088487	0.11552194996432	-0.0394176717659653	-0.0274848156224463
ENSG00000163126	ANKRD23	no_module_annotation	-0.135830596089363	-0.139042615890503	-0.274873167276382	-0.323870907058095	-0.2369811951262	-0.463982860866277	0.0562836504518208	-0.0413986337581876	-0.0836515144044456
ENSG00000205213	LGR4	secondary receptor	-0.104247324168682	-0.167010366916656	-0.271257698535919	-0.34426567941277	-0.241638767340338	-0.509738652044637	0.134690550923526	-0.0924620560122709	-0.0341498937296804
ENSG00000187266	EPOR	secondary receptor	-0.0670941099524498	-0.179374322295189	-0.246468096971512	-0.347090666642168	-0.273325860604583	-0.522181445534936	0.177711374046814	-0.0855296746280678	-0.000389857500410679
ENSG00000185963	BICD2	no_module_annotation	-0.151865348219872	-0.147700116038322	-0.299565494060516	-0.355071014091538	-0.268992552999899	-0.502553662090798	0.0582818798281603	-0.0263108277202999	-0.0902629222314461
ENSG00000122550	KLHL7	no_module_annotation	-0.111642755568027	-0.162661075592041	-0.274303704500198	-0.319389074817186	-0.291264937593819	-0.482332742644149	0.104211226789512	-0.0360534006453981	-0.0604793265338513
ENSG00000187800	PEAR1	no_module_annotation	-0.111498601734638	-0.20375357568264	-0.315252095460892	-0.337976430486097	-0.273825604925409	-0.543749345791666	0.12349699336592	-0.133769033753861	-0.0807331121253805
ENSG00000198910	L1CAM	no_module_annotation	-0.122944548726082	-0.222560122609138	-0.345504641532898	-0.306560406102681	-0.312611359081948	-0.527226357206841	0.0534345354082394	-0.132434086258952	-0.163551903334247
ENSG00000087903	RFX2	no_module_annotation	-0.14208011329174	-0.135784089565277	-0.277864158153534	-0.424995883022813	-0.296202385131572	-0.558281269129705	0.139098651866855	0.0232976121238505	0.00208504783147934
ENSG00000133065	SLC41A1	no_module_annotation	-0.0844337120652199	-0.195189073681831	-0.27962264418602	-0.363881594073873	-0.339279471343142	-0.559354309901894	0.191477213947278	-0.0531129615293195	-0.00450614140686639
ENSG00000158526	TSR2	no_module_annotation	-0.108111590147018	-0.153688132762909	-0.26180112361908	-0.375740459510494	-0.377164336332354	-0.524518213380329	0.150625075930487	0.0486770307228935	-0.00398806696781895
ENSG00000162639	HENMT1	no_module_annotation	-0.085785835981369	-0.133656561374664	-0.219442412257195	-0.292293592599897	-0.417044044760116	-0.421620657095993	0.114025522769474	0.152917005457014	-0.0206441914261458
ENSG00000167088	SNRPD1	no_module_annotation	-0.102380894124508	-0.103623114526272	-0.20600400865078	-0.323645868304255	-0.417468202230298	-0.427552731153766	0.119744666503921	0.208599902579726	0.0149890047769776
ENSG00000042317	SPATA7	no_module_annotation	-0.119892314076424	-0.117877185344696	-0.23776949942112	-0.331803259344018	-0.413682760338647	-0.44716665695898	0.0895084198734354	0.180034231271846	-0.0285171593054479
ENSG00000122477	LRRC39	no_module_annotation	-0.105161890387535	-0.156473696231842	-0.261635601520538	-0.291805372556813	-0.421181035140987	-0.447978718864054	0.0824649091317858	0.106351558425974	-0.0758332946751988
ENSG00000105662	CRTC1	no_module_annotation	-0.102655097842216	-0.1755251288414	-0.2781802713871	-0.265319299809608	-0.425060328790151	-0.448952938922146	0.0750754087674599	0.0554069403331626	-0.110900720662781
ENSG00000008853	RHOBTB2	no_module_annotation	-0.0967301875352859	-0.176657631993294	-0.27338781952858	-0.279986378108258	-0.43708589099265	-0.458064541161735	0.0864599209830318	0.0816895205574183	-0.0904256660263962
ENSG00000089057	SLC23A2	no_module_annotation	-0.103497266769409	-0.154971927404404	-0.258469074964523	-0.272728738045506	-0.37623754839118	-0.417080764356305	0.0531305295302932	0.0744549670337455	-0.104548561237972
ENSG00000170270	GON7	no_module_annotation	-0.107776425778866	-0.140020206570625	-0.247799277305603	-0.302395154981311	-0.391252123749533	-0.457354967960309	0.100901351221883	0.0753018383978623	-0.0532663060622106
ENSG00000142303	ADAMTS10	no_module_annotation	-0.13803818821907	-0.201776295900345	-0.339814484119415	-0.267360072716703	-0.391412136421716	-0.476262096639603	-0.00584587751975701	-0.0128223626986926	-0.201171699472699
ENSG00000198556	ZNF789	no_module_annotation	-0.136488571763039	-0.160830289125443	-0.29731884598732	-0.289570876459195	-0.382646080041657	-0.447973003048177	0.024831335997336	0.0523429464430115	-0.147138647413953
ENSG00000121064	SCPEP1	no_module_annotation	-0.133735105395317	-0.163090839982033	-0.29682594537735	-0.269042685497265	-0.351108983561934	-0.430554216212426	-0.000835055060149248	0.0278649089098831	-0.162481880331242
ENSG00000196358	NTNG2	no_module_annotation	-0.135908082127571	-0.125375166535378	-0.261283218860626	-0.313532526159878	-0.376468396699572	-0.437391910327204	0.0427066439334239	0.12375650733106	-0.08582454736034
ENSG00000145416	MARCHF1	no_module_annotation	-0.154494076967239	-0.127686962485313	-0.282181024551392	-0.309854697051144	-0.343917320953711	-0.435064979126072	-0.00114203218740519	0.0896849678199969	-0.129977545959832
ENSG00000164118	CEP44	no_module_annotation	-0.0207654945552349	-0.0700345560908318	-0.0908001065254211	-0.454169155525185	-0.222616991158243	-0.522747156513412	0.402321774232588	0.0833930327858389	0.331446275107162
ENSG00000166446	CDYL2	no_module_annotation	-0.0558092929422855	-0.0571439005434513	-0.112949468195438	-0.457869339795487	-0.252330653826818	-0.511594429939851	0.344292079940716	0.160841812160238	0.286552705081602
ENSG00000167595	PROSER3	no_module_annotation	-0.0367331206798553	-0.0820105373859406	-0.118743680417538	-0.402356686447795	-0.172124011241225	-0.481998895015895	0.326909713087976	0.00801090632734176	0.246714104484368
ENSG00000185189	NRBP2	no_module_annotation	-0.0932504087686539	-0.0534581318497658	-0.14671103656292	-0.452747202316721	-0.179129539114339	-0.493293731568421	0.22282018353099	0.0715163651415992	0.182178709209168
ENSG00000117682	DHDDS	no_module_annotation	-0.0543607026338577	-0.0653591677546501	-0.119720384478569	-0.43069539191118	-0.216306639056541	-0.494948865472447	0.324102462597233	0.0802886120073448	0.257569522474378
ENSG00000113108	APBB3	no_module_annotation	-0.0709092766046524	-0.0429701879620552	-0.113879360258579	-0.418738292305268	-0.211236763919702	-0.461493212136163	0.284741122448272	0.123592012608452	0.241250583792645
ENSG00000141576	RNF157	no_module_annotation	-0.0702302530407906	-0.102639339864254	-0.172872245311737	-0.356492806283782	-0.303617788293389	-0.459786105839687	0.222454831607527	0.0768452712437285	0.115379801158909
ENSG00000167716	WDR81	no_module_annotation	-0.0659287348389626	-0.114020086824894	-0.179948329925537	-0.354373284306073	-0.296912852375339	-0.475799602245316	0.217868131186914	0.0629591550200017	0.100075549478088
ENSG00000074071	MRPS34	no_module_annotation	-0.0754922032356262	-0.0754014700651169	-0.150894209742546	-0.433133465295149	-0.289837216754123	-0.501315742539736	0.27622228600373	0.14894600348582	0.195368739518388
ENSG00000014257	ACP3	no_module_annotation	-0.0206615664064884	-0.0898649245500565	-0.110526949167252	-0.415635877275391	-0.284962031882553	-0.503047724857243	0.362421587950293	0.11145464087503	0.27338213649322
ENSG00000101180	HRH3	no_module_annotation	-0.0451979041099548	-0.0923117697238922	-0.137506097555161	-0.392260637356897	-0.276901815158554	-0.510501515529977	0.324393596461386	0.0891467848335704	0.212893006998079
ENSG00000106404	CLDN15	no_module_annotation	-0.0171858537942171	-0.138951748609543	-0.156137630343437	-0.36607323922948	-0.199991639869626	-0.50402975377109	0.331117612106763	-0.0779144556331408	0.192603765450668
ENSG00000204231	RXRB	no_module_annotation	-0.102396197617054	-0.101090393960476	-0.203511238098145	-0.421732221428209	-0.175945873434238	-0.524667217846005	0.213590986480024	-0.0261229939720699	0.111430945197123
ENSG00000235173	HGH1	no_module_annotation	-0.074173241853714	-0.149628043174744	-0.223801225423813	-0.393631816953836	-0.216941674080766	-0.54357266545104	0.250625461368516	-0.0824443956256866	0.0993739324179156
ENSG00000183397	TEKTIP1	no_module_annotation	-0.120666243135929	-0.122516676783562	-0.24318291246891	-0.22876868988291	-0.295797473738244	-0.378918350336204	-0.0126517372234805	0.050617606081267	-0.107560523576984
ENSG00000198728	LDB1	no_module_annotation	-0.133357331156731	-0.105570606887341	-0.238927930593491	-0.281994249179706	-0.312210929183354	-0.38524167134704	0.0131158314170867	0.102889936690815	-0.0928290278225834
ENSG00000104880	ARHGEF18	no_module_annotation	-0.137803465127945	-0.108534902334213	-0.246338367462158	-0.263489488397613	-0.283454586901818	-0.37035332273076	-0.0139667437425648	0.0671544641028792	-0.123216132950672
ENSG00000163161	ERCC3	no_module_annotation	-0.104856096208096	-0.105033196508884	-0.209889352321625	-0.267851563606897	-0.321597343587109	-0.3726772094488	0.0565790246243559	0.110266279469154	-0.0502763392017815
ENSG00000164172	MOCS2	no_module_annotation	-0.0891093462705612	-0.122624799609184	-0.211734145879745	-0.240674586061562	-0.338555175924833	-0.361349794757564	0.0659978472316254	0.0895432551972975	-0.0622164864250868
ENSG00000070669	ASNS	no_module_annotation	-0.0905326157808304	-0.124821558594704	-0.215354174375534	-0.243205412082526	-0.340252300247529	-0.367462540614462	0.0619805693812779	0.0898976648622025	-0.0637510530137095
ENSG00000106443	PHF14	no_module_annotation	-0.0633746832609177	-0.120819061994553	-0.184193715453148	-0.284415179408763	-0.364231729055496	-0.405305626197526	0.157293001446797	0.123238771374677	0.0365433143962033
ENSG00000160991	ORAI2	no_module_annotation	-0.107992053031921	-0.0829431787133217	-0.190935239195824	-0.300279751332299	-0.350079247711887	-0.379521318995005	0.0817253431167477	0.185591870977465	-0.00320341371907004
ENSG00000137821	LRRC49	no_module_annotation	-0.108525693416595	-0.102617181837559	-0.211142882704735	-0.294702801069069	-0.3492874309169	-0.384980024027157	0.0687125801703296	0.150877120572214	-0.0399208811112524
ENSG00000049883	PTCD2	no_module_annotation	-0.0455696508288383	-0.128709450364113	-0.174278944730759	-0.315727147617312	-0.261607033581876	-0.445271143146313	0.23079670079024	0.0033680672471392	0.0995818393426453
ENSG00000254726	MEX3A	no_module_annotation	-0.0386306829750538	-0.135534927248955	-0.174165740609169	-0.305764482865682	-0.237886813049026	-0.435827725213013	0.21121626589497	-0.0332096566531985	0.0775637795451911
ENSG00000272047	GTF2H5	no_module_annotation	-0.0574035309255123	-0.0882992073893547	-0.145701080560684	-0.347130262624902	-0.270975006368494	-0.431441242723834	0.237838945422173	0.119351802223617	0.142475491299412
ENSG00000136014	USP44	no_module_annotation	-0.0467816181480885	-0.0931275263428688	-0.139909267425537	-0.306554223933593	-0.242682988171583	-0.402978696045554	0.208656556603652	0.0583213106844804	0.11458309971733
ENSG00000213221	DNLZ	no_module_annotation	-0.0659484714269638	-0.11168234795332	-0.17763078212738	-0.303307078143292	-0.257877054415577	-0.419161347227283	0.190543702903345	0.032829767305516	0.058215041281989
ENSG00000141456	PELP1	no_module_annotation	-0.0546730048954487	-0.105018846690655	-0.159691900014877	-0.305592770810468	-0.274344248713263	-0.409945181177376	0.20218699758209	0.0645640786038094	0.0967628715057514
ENSG00000136936	XPA	no_module_annotation	-0.035999596118927	-0.135032683610916	-0.171032384037971	-0.256732634481543	-0.298371735893659	-0.391768117242542	0.1873378057991	0.0289213794000905	0.0506331082733335
ENSG00000116793	PHTF1	no_module_annotation	-0.030408188700676	-0.139792665839195	-0.170200914144516	-0.267134737888142	-0.261429576523568	-0.407101987796429	0.203950884536454	-0.0177215219053615	0.0640827687782277
ENSG00000166140	ZFYVE19	no_module_annotation	-0.0302709378302097	-0.184161067008972	-0.214432045817375	-0.267944034309979	-0.245070942025642	-0.451455295934873	0.208377257215935	-0.123279581986738	0.0236142384116224
ENSG00000172819	RARG	no_module_annotation	-0.0388566665351391	-0.158627033233643	-0.197483703494072	-0.264259860773136	-0.205646161761456	-0.423611269915096	0.186782950460851	-0.111701525229914	0.0287220872253426
ENSG00000163803	PLB1	no_module_annotation	0.0535595081746578	-0.207943573594093	-0.154383987188339	-0.249243746761573	-0.273631922368902	-0.455621530868941	0.351372156252237	-0.142344627896293	0.14478257476441
ENSG00000150048	CLEC1A	sensor	0.0547620579600334	-0.19818015396595	-0.143418118357658	-0.238648944576428	-0.306385500370692	-0.439947644394583	0.361019915004552	-0.0905532855335154	0.158157774138216
ENSG00000073150	PANX2	no_module_annotation	0.0485241636633873	-0.226662680506706	-0.178138479590416	-0.222757522996671	-0.309522439554617	-0.450720681146881	0.315009329297	-0.143882771162733	0.0911354551053138
ENSG00000198832	SELENOM	no_module_annotation	0.0528007969260216	-0.210104539990425	-0.157302841544151	-0.228668953916872	-0.342201006918575	-0.442730401578802	0.361559414752485	-0.0781949008330885	0.148012579152915
ENSG00000183066	WBP2NL	no_module_annotation	0.0349597409367561	-0.164535820484161	-0.129588380455971	-0.322472101907027	-0.337429811875739	-0.477623022714519	0.351418486370147	0.00966257266535306	0.225227772713906
ENSG00000142102	PGGHG	no_module_annotation	0.00633206032216549	-0.148390576243401	-0.142057955265045	-0.301503395517036	-0.307807520469662	-0.443872771684657	0.302591653900341	0.00558189717942204	0.152514639464801
ENSG00000136295	TTYH3	no_module_annotation	0.0247033424675465	-0.17531418800354	-0.150610685348511	-0.271502041986823	-0.29793620240796	-0.44829205644106	0.331028384212711	-0.0511529954871341	0.152307448330681
ENSG00000151838	CCDC175	no_module_annotation	0.00584671786054969	-0.17564731836319	-0.169800370931625	-0.278266633835879	-0.296863812468207	-0.452320813934603	0.292010038967521	-0.0544278469355181	0.120260257653267
ENSG00000108576	SLC6A4	no_module_annotation	-0.071553573012352	-0.169476911425591	-0.241034209728241	-0.308571463659969	-0.35347890103501	-0.470700485097061	0.166466123610691	-0.00845816687298392	-0.0118463314300311
ENSG00000073060	SCARB1	sensor	-0.0626461505889893	-0.18938373029232	-0.252029895782471	-0.291819270049652	-0.368541928983587	-0.481346694610067	0.166679849026295	-0.0110263069528785	-0.022631879939351
ENSG00000149124	GLYAT	no_module_annotation	-0.046535637229681	-0.196899503469467	-0.243436306715012	-0.320914944212959	-0.323657392134236	-0.506395382975305	0.194575840492853	-0.0710430182866368	0.0067671383890161
ENSG00000186452	TMPRSS12	no_module_annotation	-0.0250551030039787	-0.196349695324898	-0.221404880285263	-0.307374355712637	-0.35633306779223	-0.485736186311681	0.21572734052015	-0.0360359281638281	0.0201952253004828
ENSG00000169252	ADRB2	UC	-0.0109611405059695	-0.180838480591774	-0.191799566149712	-0.359870618678782	-0.328637733759665	-0.540785481383459	0.334955236029454	-0.0343507684570195	0.154952957654586
ENSG00000088320	REM1	no_module_annotation	-0.00231953943148255	-0.212631791830063	-0.21494947373867	-0.34791539627275	-0.376533383058917	-0.578044645848528	0.331538067467343	-0.0505272733077765	0.109790971969818
ENSG00000168994	PXDC1	no_module_annotation	0.0402708612382412	-0.0299999825656414	0.0102709485217929	-0.302218384658832	-0.463446384091672	-0.33082687016304	0.379719878557396	0.405298731231377	0.349869630641854
ENSG00000144837	PLA1A	no_module_annotation	0.0384523309767246	-0.0198450032621622	0.0186073184013367	-0.31694716971121	-0.500569591814525	-0.312830804657116	0.387586225582733	0.463963149615671	0.346924094876243
ENSG00000058091	CDK14	no_module_annotation	0.0593314953148365	-0.0532226860523224	0.00610880926251411	-0.258263698985929	-0.499157328910795	-0.312583037084756	0.371272986823808	0.391041083436518	0.317889405931972
ENSG00000015413	DPEP1	no_module_annotation	0.05925178155303	-0.065049983561039	-0.00579821085557342	-0.263171618695114	-0.490580184898739	-0.298594052963432	0.370556354528253	0.372140749000537	0.287042558703606
ENSG00000186810	CXCR3	secondary receptor	0.0666493400931358	-0.0492974929511547	0.0173529945313931	-0.272499941553894	-0.473442220939669	-0.301833133904145	0.384818043497431	0.392845094953081	0.330870533808138
ENSG00000184261	KCNK12	no_module_annotation	0.0638964772224426	-0.0483484230935574	0.0155480280518532	-0.260854593309513	-0.478011968021888	-0.271350208406134	0.384782511268533	0.38808945644962	0.305657722061647
ENSG00000144668	ITGA9	no_module_annotation	0.00169804983306676	-0.043940506875515	-0.042242456227541	-0.304615639874019	-0.479237939099642	-0.34678498389414	0.312032478082932	0.387486374547811	0.262969096024489
ENSG00000135924	DNAJB2	no_module_annotation	0.0290648452937603	-0.0418948717415333	-0.0128300376236439	-0.278599422046581	-0.480171726203136	-0.320596370306776	0.341461708267194	0.395199417007544	0.29843227636283
ENSG00000169116	PARM1	no_module_annotation	0.0231109224259853	-0.0257746931165457	-0.00266376510262489	-0.278489224692468	-0.455131965452594	-0.2962150482894	0.335897392110319	0.39517879418729	0.293413834333922
ENSG00000153132	CLGN	no_module_annotation	0.00908449944108725	-0.0439410693943501	-0.0348565652966499	-0.275632122301973	-0.450255976920734	-0.3248296698425	0.29323093648412	0.360780557013704	0.253628851401213
ENSG00000196449	YRDC	no_module_annotation	0.0313807241618633	-0.0529747121036053	-0.0215939860790968	-0.248929448123428	-0.448953099579368	-0.299419577148208	0.313064166180157	0.340805451374691	0.256041675278901
ENSG00000082781	ITGB5	no_module_annotation	0.119273155927658	-0.0962078496813774	0.0230653416365385	-0.243769950023429	-0.429108483535621	-0.340771329250261	0.484778287065888	0.241226129083584	0.391527238605352
ENSG00000124067	SLC12A4	no_module_annotation	0.0835071429610252	-0.100600846111774	-0.0170899592339993	-0.224551311308261	-0.393158915631436	-0.322543141261153	0.386880065698149	0.24029728725277	0.285922336285012
ENSG00000189241	TSPYL1	no_module_annotation	0.0974617227911949	-0.125040784478188	-0.0275786519050598	-0.202589212592528	-0.403007551433466	-0.327737687724845	0.39822581282521	0.152935002377896	0.27319686327365
ENSG00000010704	HFE	no_module_annotation	0.1049600020051	-0.0862501934170723	0.0187098532915115	-0.222434812175826	-0.546984101581502	-0.298231967206702	0.441993286482529	0.378689918562302	0.351548243853318
ENSG00000100292	HMOX1	signal transducer	0.0939194411039352	-0.0677620694041252	0.0261573456227779	-0.211954032447584	-0.500378107131576	-0.282282551540515	0.396069504073235	0.358021635867708	0.324564555184519
ENSG00000275591	XKR5	no_module_annotation	0.0849767252802849	-0.0737891793251038	0.0111875468865037	-0.242331246448277	-0.506725099819934	-0.281149517787081	0.406294546223531	0.371887894054904	0.310539932185998
ENSG00000138835	RGS3	no_module_annotation	0.0838820263743401	-0.123392805457115	-0.039511077105999	-0.180949968850064	-0.479042148512703	-0.304918544236192	0.342924882783664	0.229163731745918	0.217753963971095
ENSG00000130347	RTN4IP1	no_module_annotation	0.0634150803089142	-0.112824104726315	-0.0494090244174004	-0.185099512847603	-0.464128756621384	-0.296749774350336	0.312487484706169	0.236966177813289	0.197505832042686
ENSG00000145217	SLC26A1	no_module_annotation	0.0575583130121231	-0.130227848887444	-0.0726695284247398	-0.181797371233499	-0.481201006984964	-0.323300712308947	0.301181483385518	0.211496504257882	0.173038854685214
ENSG00000123411	IKZF4	no_module_annotation	0.0512189380824566	-0.125046581029892	-0.0738276466727257	-0.217081839394711	-0.492277116911485	-0.329092793561348	0.315925111473335	0.245378822275174	0.181249515035143
ENSG00000153234	NR4A2	no_module_annotation	0.04394356533885	-0.116342671215534	-0.0723991096019745	-0.213865653778839	-0.477377431652899	-0.326710772114038	0.300232246449977	0.245259983249822	0.181466697284475
ENSG00000178172	SPINK6	no_module_annotation	0.0588267557322979	-0.0780279710888863	-0.0192012097686529	-0.161425361393773	-0.449610670073224	-0.318641598823336	0.27889484634523	0.293244135948753	0.279988813154167
ENSG00000085831	TTC39A	no_module_annotation	0.0626310780644417	-0.0783985704183578	-0.0157674811780453	-0.215296627458237	-0.467737677720161	-0.292379472059051	0.337174039812414	0.313532322559403	0.260441735371008
ENSG00000128602	SMO	no_module_annotation	0.0781658515334129	-0.0837485194206238	-0.00558267347514629	-0.203966830636332	-0.473370256076962	-0.279913182895893	0.355848927696109	0.311744240849703	0.270416850779306
ENSG00000145908	ZNF300	no_module_annotation	0.0477714836597443	-0.0856804996728897	-0.0379090122878551	-0.227352585996015	-0.474600562036551	-0.314203581508899	0.321229029427807	0.302088513048659	0.236196625743656
ENSG00000283428	CCDC195	no_module_annotation	0.0811116620898247	-0.0879466980695724	-0.00683395238593221	-0.235767044007616	-0.465101040541726	-0.327296093994369	0.424458542420441	0.282346441190375	0.3241444256981
ENSG00000170581	STAT2	transcription	0.142358347773552	-0.137895211577415	0.00446313386783004	-0.238569090348165	-0.684973372759057	-0.383030029291274	0.525898962131893	0.395557631163227	0.381277910058204
ENSG00000134709	HOOK1	no_module_annotation	0.124549217522144	-0.12335380166769	0.00119541736785322	-0.247527322942623	-0.649422368419701	-0.370577235803134	0.496309178028802	0.401632098637945	0.372395669632136
ENSG00000163879	DNALI1	no_module_annotation	0.120133496820927	-0.121733754873276	-0.00160025665536523	-0.264800949927732	-0.665475632943917	-0.388559033770655	0.501439721130747	0.41818732207382	0.37877175403464
ENSG00000157654	PALM2AKAP2	no_module_annotation	0.104260288178921	-0.108512207865715	-0.00425192108377814	-0.252116077261274	-0.614986473834783	-0.361362681545348	0.463343708333636	0.396173966884174	0.353984133016117
ENSG00000143434	SEMA6C	no_module_annotation	0.123286470770836	-0.142443522810936	-0.0191570352762938	-0.208093018381717	-0.611996028621637	-0.352453269946148	0.45477194535077	0.329653262606655	0.316712179840677
ENSG00000253293	HOXA10	no_module_annotation	0.135618552565575	-0.150583431124687	-0.0149647584185004	-0.206803256705574	-0.634272678924336	-0.340359085443897	0.48767459908408	0.306463576018051	0.293512531075954
ENSG00000129422	MTUS1	no_module_annotation	0.0823789536952972	-0.139082655310631	-0.0567037016153336	-0.239976282777969	-0.595632994022487	-0.379508605420317	0.404684719949405	0.315699103535397	0.265027659566152
ENSG00000089163	SIRT4	no_module_annotation	0.0772478654980659	-0.139349386096001	-0.0621015541255474	-0.289355637583482	-0.622474558810831	-0.393752693995195	0.431320033663541	0.354296232579511	0.267014094165143
ENSG00000159784	FAM131B	no_module_annotation	0.0832604095339775	-0.160295873880386	-0.0770354643464088	-0.270185904889369	-0.636074599259377	-0.401872852132122	0.431347517344159	0.318521113141522	0.245865078130481
ENSG00000102195	GPR50	no_module_annotation	0.105091355741024	-0.170375600457191	-0.0652842596173286	-0.271805716241946	-0.66866872825916	-0.405235193064679	0.471467943540052	0.338781198616035	0.274639932211908
ENSG00000089041	P2RX7	sensor	0.11577308177948	-0.188924357295036	-0.0731512829661369	-0.203882563311665	-0.647123488227884	-0.396577782372637	0.43906605062077	0.261142720142026	0.245861864445721
ENSG00000100979	PLTP	UC	0.105325229465961	-0.165740147233009	-0.0604149103164673	-0.231079157416692	-0.644734612693524	-0.3965465239037	0.446261995600725	0.310396291181889	0.278057836552655
ENSG00000106459	NRF1	no_module_annotation	0.100756451487541	-0.1830133497715	-0.082256905734539	-0.228903043737725	-0.649707129437909	-0.412393934665448	0.430445559329249	0.282798028947676	0.247474851012672
ENSG00000167992	VWCE	no_module_annotation	0.143960803747177	-0.092232309281826	0.0517284907400608	-0.200009928979742	-0.570106258428161	-0.284223142443157	0.484183647825843	0.387746386446037	0.38647430550707
ENSG00000064490	RFXANK	no_module_annotation	0.146666198968887	-0.111868470907211	0.034797728061676	-0.199226569171522	-0.594389053256706	-0.306613789840096	0.488147592710577	0.372607779533873	0.374336328112008
ENSG00000105486	LIG1	no_module_annotation	0.134972646832466	-0.117263026535511	0.0177096128463745	-0.217219705929127	-0.617022320068357	-0.33572243209322	0.487552645818026	0.378636187296209	0.368235171195314
ENSG00000111341	MGP	no_module_annotation	0.143789023160934	-0.103415839374065	0.0403733439743519	-0.244942323866549	-0.605012103932817	-0.3076059766881	0.508966932825322	0.410074963024565	0.375775841163964
ENSG00000174417	TRHR	no_module_annotation	0.14628492295742	-0.109435275197029	0.0368496626615524	-0.240543707791529	-0.631785825399005	-0.324477040515957	0.52517954926336	0.423376299878664	0.40086160639953
ENSG00000169683	LRRC45	no_module_annotation	0.0954397097229958	-0.10095976293087	-0.0055200126953423	-0.17968685538923	-0.522394288885	-0.307795232640942	0.378349777643186	0.272659396305473	0.256574063264114
ENSG00000187097	ENTPD5	no_module_annotation	0.11061529815197	-0.135509088635445	-0.024893781170249	-0.175731771275825	-0.539323687909827	-0.310347275151411	0.395819591586045	0.266651983311272	0.258413118853737
ENSG00000174080	CTSF	no_module_annotation	0.12843257188797	-0.15234087407589	-0.0239082910120487	-0.176729934906934	-0.585093506013089	-0.334806558212786	0.432149738332406	0.296200272958355	0.301908855645281
ENSG00000177707	NECTIN3	no_module_annotation	0.133643433451653	-0.129701405763626	0.00394202163442969	-0.174605097596852	-0.562524633728051	-0.298351290412182	0.442752497697504	0.300445946722137	0.30505620584767
ENSG00000169118	CSNK1G1	no_module_annotation	0.148171409964561	-0.137422442436218	0.0107489814981818	-0.160765508738457	-0.574874340794689	-0.298558872970923	0.457376858642471	0.299084076229907	0.319733503019334
ENSG00000188542	DUSP28	no_module_annotation	0.154895409941673	-0.145232543349266	0.00966287031769753	-0.157315247094436	-0.585718963666014	-0.300660351853029	0.467447440616778	0.295681340742007	0.32160699792029
ENSG00000123358	NR4A1	sensor	0.106747776269913	-0.144581481814384	-0.0378334410488605	-0.231687899076366	-0.402398278654804	-0.374362700861545	0.445475192349421	0.110492239456021	0.299633705427753
ENSG00000162763	LRRC52	no_module_annotation	0.0804742202162743	-0.134164690971375	-0.0536906272172928	-0.220299461680558	-0.3559122641794	-0.389271627811329	0.396740794801049	0.0876579196508385	0.271137914073578
ENSG00000170191	NANP	no_module_annotation	0.0492887534201145	-0.164575383067131	-0.115286715328693	-0.230825319238056	-0.362946527631425	-0.397218537162116	0.328902606595679	0.0328392851879416	0.164465113652142
ENSG00000152213	ARL11	no_module_annotation	0.102357611060143	-0.199873700737953	-0.0975160896778107	-0.242072688999813	-0.381469805295073	-0.439927910301861	0.445542301081653	-0.0209274866809566	0.24591966480038
ENSG00000008516	MMP25	no_module_annotation	0.0746704414486885	-0.174276053905487	-0.0996060147881508	-0.241244091013131	-0.389779400424128	-0.414896253208491	0.381562030174513	0.0466525934130338	0.207880792828422
ENSG00000188643	S100A16	no_module_annotation	0.0730085074901581	-0.187425911426544	-0.114416867494583	-0.242808880501533	-0.426639026066911	-0.419112644866009	0.393699756789536	0.0484001582488136	0.180727881960502
ENSG00000164535	DAGLB	UC	0.114246711134911	-0.164613515138626	-0.0503673478960991	-0.170872876135693	-0.384930085940308	-0.334914747303534	0.398804787840627	0.0489506248095475	0.232528887258912
ENSG00000155970	MICU3	no_module_annotation	0.0866727754473686	-0.168066099286079	-0.081393301486969	-0.165839727481021	-0.319380982238313	-0.331781210424438	0.358841096403438	-0.0186678591827364	0.187032317036658
ENSG00000243989	ACY1	no_module_annotation	0.0655870288610458	-0.160891190171242	-0.0953042730689049	-0.184926106827952	-0.358449687023353	-0.340143593807946	0.328514915987269	0.037787396665737	0.16550166680731
ENSG00000075826	SEC31B	no_module_annotation	0.147432222962379	-0.214638739824295	-0.0672058165073395	-0.132032518595449	-0.422473954786327	-0.344111144426805	0.41956740730391	-0.0171600287221867	0.205403701738168
ENSG00000133105	RXFP2	no_module_annotation	0.118529446423054	-0.216665208339691	-0.0981362834572792	-0.113546639728777	-0.422606228190853	-0.341351248244222	0.353638716836418	-0.0123948359534473	0.13907751432347
ENSG00000065325	GLP2R	no_module_annotation	0.0962391048669815	-0.198639556765556	-0.102400258183479	-0.123306335132341	-0.350987158256609	-0.314321551728422	0.298679646470793	-0.0459976099865028	0.101233835108159
ENSG00000068976	PYGM	no_module_annotation	0.101745031774044	-0.227850586175919	-0.126104801893234	-0.138089219624517	-0.385802132713362	-0.354124764127246	0.329474371618704	-0.0777297466693599	0.099886300437091
ENSG00000125968	ID1	no_module_annotation	0.0953522175550461	-0.234750181436539	-0.139395669102669	-0.138387268677649	-0.385799092384905	-0.371907213973316	0.330355205270387	-0.107614981397243	0.0911779664807585
ENSG00000106004	HOXA5	no_module_annotation	0.207743421196938	-0.274226546287537	-0.0664827302098274	-0.174767302778359	-0.366254109428891	-0.454174938101358	0.594848393119836	-0.182178575677799	0.31741140888085
ENSG00000137171	KLC4	no_module_annotation	0.157090112566948	-0.255199939012527	-0.0981099084019661	-0.220300030188306	-0.421839551212776	-0.475238891747761	0.538787950918654	-0.0876246774030944	0.283951842087949
ENSG00000129116	PALLD	no_module_annotation	0.182540714740753	-0.218595758080482	-0.0360550135374069	-0.270810668211199	-0.422993688534341	-0.489575860029504	0.615466547856654	-0.0148883853089037	0.39658934384579
ENSG00000176623	RMDN1	no_module_annotation	0.18162901699543	-0.235399857163429	-0.0537708029150963	-0.244062206188097	-0.384467898467604	-0.478628280385352	0.593291321346175	-0.0878315021896403	0.358156400691589
ENSG00000109501	WFS1	no_module_annotation	0.179953500628471	-0.265248209238052	-0.0852947011590004	-0.132045708918489	-0.486786756353608	-0.39832468751131	0.483469757885287	-0.0444971661602172	0.217467673411711
ENSG00000139800	ZIC5	no_module_annotation	0.213985741138458	-0.28912878036499	-0.0751429498195648	-0.0984026091340005	-0.438693483499971	-0.391506027135614	0.526952241445627	-0.139686162165433	0.242505477912693
ENSG00000185090	MANEAL	no_module_annotation	0.195536598563194	-0.279524326324463	-0.0839878693223	-0.0852562537004045	-0.440116780610681	-0.36853259464219	0.476367671511052	-0.119114815544104	0.198598616950618
ENSG00000114023	FAM162A	no_module_annotation	0.16734217107296	-0.25987634062767	-0.0925341993570328	-0.0982097045025744	-0.437286116882727	-0.357597879164137	0.42593173688078	-0.0815927769688323	0.163949816033626
ENSG00000135452	TSPAN31	no_module_annotation	0.195409312844276	-0.24868731200695	-0.0532781556248665	-0.128847290852574	-0.430833302879728	-0.377849603721231	0.521213184908093	-0.0637217781032115	0.271655326832412
ENSG00000135423	GLS2	no_module_annotation	0.156330019235611	-0.257419645786285	-0.10108894109726	-0.188548368708032	-0.535007724393185	-0.452215207475832	0.50699709577297	0.00878580106536991	0.248251082378142
ENSG00000149292	TTC12	no_module_annotation	0.202039539813995	-0.26271316409111	-0.0606981106102467	-0.193416754658692	-0.538962871958739	-0.44726953456696	0.581120271260681	-0.0664526177028927	0.315527549007327
ENSG00000231824	AKAIN1	no_module_annotation	0.182428583502769	-0.233574315905571	-0.0511454157531261	-0.172134751280831	-0.419068981175368	-0.419143465963355	0.533760018262788	-0.0484326159836279	0.311639143436936
ENSG00000106683	LIMK1	signal transducer	0.141975030303001	-0.208584263920784	-0.066610187292099	-0.180208386945666	-0.456290345396716	-0.386834209040276	0.464622006879729	0.0307279217737587	0.254227484784601
ENSG00000143842	SOX13	no_module_annotation	0.151761144399643	-0.222594425082207	-0.0708339139819145	-0.171209059977032	-0.477235638907326	-0.395838468792285	0.477750959237509	0.0115722433276082	0.252029185104243
ENSG00000106246	PTCD1	no_module_annotation	0.104670867323875	-0.150778666138649	-0.0461088642477989	-0.298344363724996	-0.422713232214873	-0.449085257591821	0.509429307379975	0.111521850796725	0.356767383480906
ENSG00000100211	CBY1	no_module_annotation	0.0790530368685722	-0.13461722433567	-0.0555643402040005	-0.301186278225697	-0.412242940512052	-0.438210777279246	0.460862107883766	0.144965128207846	0.328870236061724
ENSG00000136231	IGF2BP3	no_module_annotation	0.147127419710159	-0.155248403549194	-0.0081211794167757	-0.317311108456246	-0.417845002188582	-0.472875981701814	0.614155541395112	0.108733321277198	0.460238963508886
ENSG00000146410	MTFR2	no_module_annotation	0.12777391076088	-0.194027617573738	-0.0662536844611168	-0.295310334838704	-0.431277966852314	-0.489872017862691	0.545464681567851	0.0424489830954299	0.350350836206803
ENSG00000014919	COX15	no_module_annotation	0.140180110931396	-0.191865861415863	-0.051685806363821	-0.268252031060088	-0.379096662300368	-0.46010305573858	0.549648120934832	-0.00434387238653042	0.357757415798677
ENSG00000143578	CREB3L4	no_module_annotation	0.048818401992321	-0.178064107894897	-0.129245951771736	-0.313392636141922	-0.467686500151402	-0.499498734979391	0.405624342171756	0.112138264114602	0.230096220015414
ENSG00000157388	CACNA1D	no_module_annotation	0.0220082215964794	-0.197100520133972	-0.175092488527298	-0.273150204343788	-0.500552383134395	-0.472953377543129	0.316920960701274	0.0959363924537345	0.120046438081814
ENSG00000178403	NEUROG2	no_module_annotation	0.0251970663666725	-0.201858073472977	-0.176661908626556	-0.268501137687807	-0.455588136606162	-0.471998575116991	0.331098102478073	0.0484353252819733	0.111119031313074
ENSG00000037042	TUBG2	no_module_annotation	0.0811350122094154	-0.247269600629807	-0.166134640574455	-0.24593579103584	-0.486402639922585	-0.489602533128792	0.40951610220048	-0.0244680014759493	0.154318115625125
ENSG00000168040	FADD	signal transducer	0.126423865556717	-0.245236486196518	-0.118812747299671	-0.275467579046844	-0.517123920708254	-0.520428881601883	0.524436058352229	0.0285414033241368	0.279993647776707
ENSG00000147869	CER1	no_module_annotation	0.137661039829254	-0.26525804400444	-0.127597004175186	-0.26464856130088	-0.536772144000135	-0.520501757463649	0.539409326019202	0.00600998651705342	0.26450427973008
ENSG00000125877	ITPA	no_module_annotation	0.120419107377529	-0.193235233426094	-0.072816014289856	-0.28311632448989	-0.51486651914134	-0.476037666738676	0.527547847997302	0.127193274970618	0.334470504282981
ENSG00000113231	PDE8B	no_module_annotation	0.105725690722466	-0.193056687712669	-0.087330736219883	-0.333002093617056	-0.495278823258449	-0.527007880264277	0.537555106844709	0.105925793248557	0.345004579484622
ENSG00000131477	RAMP2	no_module_annotation	0.103184662759304	-0.193724915385246	-0.0905409827828407	-0.322095187850973	-0.44052646291629	-0.537624458637713	0.525712655775218	0.0527634992803447	0.34422882647982
ENSG00000160113	NR2F6	no_module_annotation	0.0457764752209187	-0.100162550806999	-0.0543860644102097	-0.250147729644277	-0.521498707692001	-0.348330546974887	0.347050387254497	0.317065812767112	0.24127474307532
ENSG00000158234	FAIM	no_module_annotation	0.035241074860096	-0.141063943505287	-0.105823963880539	-0.247362937353238	-0.485924763818411	-0.39263972807958	0.318076681258708	0.190753938567736	0.173399853411844
ENSG00000156875	MFSD14A	no_module_annotation	0.0194938499480486	-0.111934423446655	-0.0924405753612518	-0.276693656307372	-0.533107102532408	-0.389563886868968	0.317721288065397	0.306870834723495	0.20462697045649
ENSG00000067836	ROGDI	no_module_annotation	0.0118434177711606	-0.115389198064804	-0.103545777499676	-0.257004633418963	-0.501864276627787	-0.377713065998425	0.282782991500868	0.262648719206769	0.164411191806787
ENSG00000100350	FOXRED2	no_module_annotation	0.0330354385077953	-0.141641721129417	-0.108606271445751	-0.256455083057525	-0.542044908179549	-0.389072391762084	0.319348042207861	0.261218364025079	0.171510791165642
ENSG00000168078	PBK	no_module_annotation	0.0579160265624523	-0.156640633940697	-0.0987246185541153	-0.237958783927655	-0.573572972711002	-0.394702427427414	0.35176896798975	0.262037821705254	0.197540948557929
ENSG00000100652	SLC10A1	no_module_annotation	0.0463449582457542	-0.139254972338676	-0.0929100289940834	-0.276510545344373	-0.574808561388581	-0.399722051824399	0.357528980450088	0.30121063799876	0.207484629664272
ENSG00000167182	SP2	no_module_annotation	0.0464696697890759	-0.166119202971458	-0.119649536907673	-0.213267617760741	-0.53610588364441	-0.379867206870007	0.309534424540548	0.20249171361884	0.142893568953939
ENSG00000167100	SAMD14	no_module_annotation	0.0478010252118111	-0.172357454895973	-0.124556437134743	-0.210330372715642	-0.531879310637496	-0.374220220524348	0.305903260959091	0.183733400191977	0.121955508078306
ENSG00000164885	CDK5	no_module_annotation	0.0546337142586708	-0.140745997428894	-0.0861122757196426	-0.224673214388284	-0.542989986063344	-0.371838774959802	0.337017212014013	0.256302098076952	0.197619184576964
ENSG00000145107	TM4SF19	no_module_annotation	0.0668664202094078	-0.158060923218727	-0.0911945179104805	-0.206517996983859	-0.550860987275659	-0.36973299670745	0.342821409131785	0.230409370227352	0.185952792720121
ENSG00000166024	R3HCC1L	no_module_annotation	0.106227718293667	-0.170604169368744	-0.0643764585256577	-0.172900376085224	-0.565304091748804	-0.343756442184831	0.384793438483978	0.223160294144373	0.213988461972895
ENSG00000092470	WDR76	no_module_annotation	0.0961339324712753	-0.164354667067528	-0.0682207271456718	-0.188584819991955	-0.566084964671173	-0.353190069728802	0.379009953544714	0.236292793465937	0.214527006285346
ENSG00000121542	SEC22A	no_module_annotation	0.0725115016102791	-0.133418142795563	-0.0609066337347031	-0.219757737492567	-0.545273930225272	-0.350671701697529	0.36483198313089	0.277403286257999	0.228488522508326
ENSG00000121390	PSPC1	no_module_annotation	0.0915583074092865	-0.132957115769386	-0.0413988083600998	-0.208982135486677	-0.559105097668286	-0.342694802275817	0.392684392950127	0.291396607450754	0.258933880619788
ENSG00000079150	FKBP7	no_module_annotation	0.0840148031711578	-0.134097784757614	-0.0500829219818115	-0.202919074003951	-0.540067889746185	-0.338226144154662	0.371634638650993	0.27971846780634	0.246843603138966
ENSG00000135631	RAB11FIP5	no_module_annotation	0.0913324505090714	-0.147113919258118	-0.0557814687490463	-0.191870248831089	-0.54879763882717	-0.340817715005812	0.374207737234513	0.254305634889303	0.229226271868517
ENSG00000161610	HCRT	no_module_annotation	0.0815695524215698	-0.183865860104561	-0.102296307682991	-0.255651523046552	-0.591856650108844	-0.332130914150955	0.418509127475245	0.223783392997563	0.127345276049968
ENSG00000214941	ZSWIM7	no_module_annotation	0.0841246917843819	-0.175194069743156	-0.0910693779587746	-0.199156695080527	-0.577351334285383	-0.375773978886549	0.368897335385403	0.229985296018915	0.198486506801532
ENSG00000125398	SOX9	no_module_annotation	0.0828349590301514	-0.165518268942833	-0.0826833099126816	-0.207474342229247	-0.578901448179647	-0.374735279209019	0.374434707404138	0.243950575759453	0.20727745349505
ENSG00000135736	CCDC102A	no_module_annotation	0.0954905226826668	-0.197709798812866	-0.102219417691231	-0.198566523136675	-0.584236447476941	-0.403376124254076	0.396341110874276	0.182266691469907	0.199540785816978
ENSG00000166123	GPT2	no_module_annotation	0.0805907920002937	-0.184827417135239	-0.104236610233784	-0.190181845842413	-0.5655670155456	-0.375438938543452	0.348050584694785	0.196657097846634	0.164946403798841
ENSG00000119865	CNRIP1	no_module_annotation	0.097587026655674	-0.203749090433121	-0.106162071228027	-0.182260647031587	-0.57639430469242	-0.357864073896753	0.372250067560646	0.168174635994537	0.139988209853193
ENSG00000008438	PGLYRP1	sensor	0.0668304190039635	-0.172790080308914	-0.105959661304951	-0.179561697535748	-0.521122675889385	-0.352940332327251	0.312295010612132	0.175118486234061	0.140263755608129
ENSG00000049769	PPP1R3F	no_module_annotation	0.0633361041545868	-0.162350803613663	-0.0990147069096565	-0.179350872480377	-0.50752623932036	-0.342755748882702	0.306687573599123	0.178749032381637	0.14182142790212
ENSG00000176160	HSF5	no_module_annotation	0.0661405473947525	-0.162522226572037	-0.0963816791772842	-0.177875173025239	-0.505410513624143	-0.333016861934915	0.313078156928637	0.174528762722864	0.137587036002557
ENSG00000104946	TBC1D17	no_module_annotation	0.0398662537336349	-0.146341845393181	-0.106475576758385	-0.202584788173692	-0.492698188520435	-0.349056928795297	0.28803140149211	0.199071239987698	0.141085294083672
ENSG00000131398	KCNC3	no_module_annotation	0.0323001109063625	-0.157848939299583	-0.125548839569092	-0.2060662874554	-0.467375105921256	-0.33704659322508	0.260595186945263	0.162426917448538	0.0859101050196924
ENSG00000099364	FBXL19	no_module_annotation	0.030269768089056	-0.165663838386536	-0.135397523641586	-0.217086798705474	-0.430950592573696	-0.391632602302149	0.291829585491446	0.0773334033008713	0.116119666442239
ENSG00000097007	ABL1	signal transducer	-0.000713775283657014	-0.150269970297813	-0.150983735918999	-0.222385617392818	-0.466303235128879	-0.374013004843124	0.222765868894958	0.162967572943724	0.0714416057474471
ENSG00000125458	NT5C	no_module_annotation	0.00923083443194628	-0.167506396770477	-0.158275574445724	-0.222421363289611	-0.492200427774355	-0.384766938350161	0.241588098564103	0.155925356963116	0.0682190792003261
ENSG00000127804	METTL16	no_module_annotation	-0.000814784783869982	-0.159770399332047	-0.160585179924965	-0.227190130833996	-0.480258497007362	-0.387296800504951	0.225793690086332	0.160270999190953	0.0660361071083659
ENSG00000112144	CILK1	no_module_annotation	0.0252070184797049	-0.186347618699074	-0.161140605807304	-0.198322411644026	-0.504249233311718	-0.386463737153162	0.249082983318496	0.128980438080948	0.0621439474914506
ENSG00000171992	SYNPO	no_module_annotation	0.0449983328580856	-0.188485458493233	-0.143487125635147	-0.181242207499366	-0.509112804067806	-0.370462889668433	0.271187938826526	0.131300085895805	0.0831320638951573
ENSG00000122786	CALD1	no_module_annotation	0.0472897738218307	-0.193131178617477	-0.145841419696808	-0.185864495437719	-0.52299460972536	-0.378246002415984	0.281004485215497	0.135441140600179	0.0863356527072491
ENSG00000181409	AATK	no_module_annotation	0.0348085425794125	-0.193159207701683	-0.158350646495819	-0.213592360760718	-0.540716981155767	-0.404986797752788	0.28009614886835	0.155882729298237	0.0871028423152297
ENSG00000103037	SETD6	no_module_annotation	0.0166028831154108	-0.201940059661865	-0.185337170958519	-0.206260217283458	-0.517398667540489	-0.408598809162249	0.238919607432567	0.110958281376273	0.0352281082065875
ENSG00000105298	CACTIN	regulator	0.055539183318615	-0.223810538649559	-0.168271362781525	-0.108955436473693	-0.458907900455383	-0.33305341152758	0.222973662932207	0.00877046094903897	-0.00291728102271016
ENSG00000177076	ACER2	no_module_annotation	0.0439011864364147	-0.199043452739716	-0.155142262578011	-0.156309793601008	-0.4819658822165	-0.355856872356476	0.243410597128639	0.0843199379540163	0.0457450324394722
ENSG00000117174	ZNHIT6	no_module_annotation	0.0613921657204628	-0.201925188302994	-0.14053301513195	-0.122838384734701	-0.462462162338385	-0.324262710725406	0.245906378539461	0.0575737619035679	0.0428514281055058
ENSG00000267796	LIN37	no_module_annotation	0.074197992682457	-0.204275295138359	-0.130077615380287	-0.13677110936188	-0.484806235517764	-0.34664617625273	0.283575911072095	0.0695889769454457	0.0790160135932038
ENSG00000166341	DCHS1	no_module_annotation	0.0678642988204956	-0.250530391931534	-0.182666108012199	-0.114380352342562	-0.510236599319357	-0.367175188423263	0.250383755771745	0.0080731963838887	0.00142753206298685
ENSG00000148339	SLC25A25	no_module_annotation	0.0710431113839149	-0.241193309426308	-0.170150190591812	-0.119638740942823	-0.514193165985706	-0.363229887298304	0.263694361160154	0.028662873142051	0.021870112508989
ENSG00000019485	PRDM11	no_module_annotation	0.0393503718078136	-0.21433487534523	-0.174984514713287	-0.171075883335292	-0.512765431693316	-0.386767646149005	0.249553709150837	0.0840112490600395	0.0369704555208482
ENSG00000169814	BTD	no_module_annotation	0.0488870106637478	-0.23742538690567	-0.188538372516632	-0.165803040526756	-0.541029964878873	-0.400699734186628	0.26579339351076	0.0642753048646454	0.0243867338219018
ENSG00000064225	ST3GAL6	no_module_annotation	0.124170430004597	-0.230465605854988	-0.106295138597488	-0.148153333295521	-0.540815697515651	-0.378643233386519	0.399531682625697	0.0811951672370597	0.169838206328211
ENSG00000134504	KCTD1	no_module_annotation	0.064078725874424	-0.207952409982681	-0.143873676657677	-0.158996671123661	-0.52561149301512	-0.369638255131189	0.28698737856137	0.107446727409424	0.080006592641615
ENSG00000042445	RETSAT	no_module_annotation	0.0795227959752083	-0.211842060089111	-0.132319256663322	-0.160260553560795	-0.550714616883894	-0.372067436260161	0.318835225255402	0.126596974637828	0.10708056052136
ENSG00000164620	RELL2	no_module_annotation	0.0958261266350746	-0.216965511441231	-0.121139377355576	-0.133507018710811	-0.541284180830905	-0.348330379353915	0.326002711651956	0.102244225948924	0.102222192841841
ENSG00000160818	GPATCH4	no_module_annotation	0.0815192610025406	-0.194127559661865	-0.112608291208744	-0.153299734346233	-0.527320460877832	-0.347482275153884	0.31737968029034	0.137261501702191	0.121977413426569
ENSG00000164975	SNAPC3	no_module_annotation	0.0811233595013618	-0.195607334375381	-0.11448397487402	-0.138461311665421	-0.509383125052241	-0.334817119769787	0.30440509915906	0.115624292631616	0.107410349604614
ENSG00000179922	ZNF784	no_module_annotation	0.158988833427429	-0.237244501709938	-0.0782556533813477	-0.0971284776448749	-0.60153501790408	-0.335379264291321	0.417679311584367	0.128657160962649	0.183446403025644
ENSG00000162723	SLAMF9	sensor	0.172525316476822	-0.253856658935547	-0.0813313573598862	-0.0825253705312959	-0.610400427356999	-0.336259118782382	0.423342425021848	0.111765916036718	0.178615925928996
ENSG00000138111	MFSD13A	no_module_annotation	0.18950243294239	-0.249553114175797	-0.0600506886839867	-0.0727435103042569	-0.618083264252778	-0.320423941884546	0.450425249128091	0.12012306899173	0.20069362882204
ENSG00000166833	NAV2	no_module_annotation	0.176248148083687	-0.241596981883049	-0.0653488337993622	-0.0906687373109559	-0.619617830775487	-0.330802227280583	0.444886273893681	0.134424431739989	0.200320315452232
ENSG00000145757	SPATA9	no_module_annotation	0.175165072083473	-0.231771692633629	-0.0566066019237041	-0.0760023266849834	-0.605577400173261	-0.328261959466983	0.427226696249352	0.118237823097948	0.1914870984585
ENSG00000149541	B3GAT3	no_module_annotation	0.13469460606575	-0.244854971766472	-0.110160365700722	-0.100358857618506	-0.582895529365563	-0.348869514407543	0.373382492094275	0.0881322848551227	0.127227869119218
ENSG00000166343	MSS51	no_module_annotation	0.158252358436584	-0.26870396733284	-0.110451586544514	-0.0749105453548458	-0.603079100677572	-0.345191871106971	0.395546297977924	0.0609635940575047	0.123871540058858
ENSG00000104915	STX10	no_module_annotation	0.151737615466118	-0.275001913309097	-0.123264200985432	-0.0707452986295156	-0.570996352265988	-0.336645444751066	0.360123791470519	0.0292665059626184	0.0836498971569404
ENSG00000166704	ZNF606	no_module_annotation	0.157453596591949	-0.257850289344788	-0.10039671510458	-0.0706269081210061	-0.579626159882779	-0.328116497332534	0.384682292561964	0.0632714154380302	0.126250093634129
ENSG00000105088	OLFM2	no_module_annotation	0.115904666483402	-0.231747016310692	-0.11584234982729	-0.0949469907005364	-0.531588110537735	-0.322544904173432	0.332560725503772	0.0634893760485093	0.0924439350956074
ENSG00000129219	PLD2	signal transducer	0.123286701738834	-0.232092574238777	-0.108805857598782	-0.103859250133963	-0.555540283544666	-0.337383991402869	0.352652467956366	0.0924861572798055	0.123192582762105
ENSG00000187942	LDLRAD2	no_module_annotation	0.128971591591835	-0.196986898779869	-0.0680153146386147	-0.0495277111351817	-0.520692807560325	-0.338275330921922	0.307320825886538	0.12644924826382	0.202019234963996
ENSG00000169903	TM4SF4	no_module_annotation	0.137430801987648	-0.234789431095123	-0.0973586365580559	-0.0436714704462292	-0.557803819834059	-0.364963005982829	0.31838169787144	0.0879553285596979	0.170022341439723
ENSG00000275342	PRAG1	no_module_annotation	0.147849828004837	-0.250350773334503	-0.102502040565014	-0.0612121472828692	-0.504411123558295	-0.318454171421049	0.341213568409085	-0.00998155597892159	0.0876500114693637
ENSG00000185798	WDR53	no_module_annotation	0.132500827312469	-0.254010409116745	-0.121509596705437	-0.0569529895826644	-0.522514108313205	-0.310682271043115	0.322867435648752	0.0131156479556314	0.0676251225056511
ENSG00000112984	KIF20A	no_module_annotation	0.128485456109047	-0.234734177589417	-0.106248743832111	-0.0704006423501082	-0.521293898258355	-0.305735677988491	0.334221385440588	0.0480604090208553	0.0965929180422326
ENSG00000179348	GATA2	no_module_annotation	0.142068728804588	-0.227937757968903	-0.0858690291643143	-0.0523129262637999	-0.507039409857871	-0.280601310738031	0.340115945929672	0.043275554029321	0.104716416961215
ENSG00000198546	ZNF511	no_module_annotation	0.150465711951256	-0.233937934041023	-0.0834722295403481	-0.0536414927962112	-0.522523939762232	-0.288663599414245	0.353392378464936	0.0543109488835155	0.120646166978003
ENSG00000007520	TSR3	no_module_annotation	0.158300116658211	-0.25741919875145	-0.0991190671920776	-0.0405061584180311	-0.531118775414927	-0.293567973483031	0.351865269711712	0.0195611658495071	0.0932600461196201
ENSG00000159423	ALDH4A1	no_module_annotation	0.142113164067268	-0.23997637629509	-0.0978632047772408	-0.0411479990312206	-0.501559973357591	-0.284981468812427	0.325121975615566	0.02243037731145	0.0901518134724625
ENSG00000168476	REEP4	no_module_annotation	0.154365301132202	-0.253925383090973	-0.0995600819587708	-0.0253747474141783	-0.506105326945447	-0.277732838482307	0.332934370903109	-0.00158277294126286	0.0779882525682118
ENSG00000128594	LRRC4	no_module_annotation	0.170392408967018	-0.254523724317551	-0.0841313228011131	-0.0466351075343144	-0.555130574815554	-0.298133091387748	0.382573153111796	0.0500779519722742	0.129149502039018
ENSG00000149716	LTO1	no_module_annotation	0.169311687350273	-0.246239632368088	-0.0769279524683952	-0.0588616431362121	-0.571788817027589	-0.303681780429527	0.40265403102876	0.0761987245454364	0.152161329210282
ENSG00000152104	PTPN14	no_module_annotation	0.188375204801559	-0.235813617706299	-0.0474383942782879	-0.0468929898199621	-0.568931320425857	-0.279070777592158	0.427236312409978	0.0935709882536405	0.184428413934561
ENSG00000141449	GREB1L	no_module_annotation	0.171041905879974	-0.231249585747719	-0.0602076724171638	-0.0652935390464502	-0.566888083507087	-0.2978687857361	0.407662643255113	0.102631489923967	0.176490784661945
ENSG00000163430	FSTL1	effector	0.169272437691689	-0.226610913872719	-0.05733847245574	-0.0688658454046895	-0.561741438382898	-0.293589869865118	0.407229610850346	0.109939623565391	0.180664156395946
ENSG00000164077	MON1A	no_module_annotation	0.166483014822006	-0.215899422764778	-0.0494164191186428	-0.0454731637218567	-0.517968437658065	-0.261826829565658	0.381098696017255	0.0845717114761078	0.164422798348177
ENSG00000184508	HDDC3	no_module_annotation	0.142902165651321	-0.206902533769608	-0.0640003755688667	-0.0811591764698244	-0.519680865331305	-0.284071071134216	0.365437309145607	0.107928314115556	0.157050800804734
ENSG00000183690	EFHC2	no_module_annotation	0.14997561275959	-0.205014258623123	-0.0550386905670166	-0.0729250037003548	-0.528836802216544	-0.267861260284749	0.391048899013422	0.100035590875632	0.156523117448842
ENSG00000067221	STOML1	no_module_annotation	0.150100812315941	-0.224149465560913	-0.0740486606955528	-0.0933159679473781	-0.572221022125877	-0.32101731441583	0.394274581668519	0.119379826298925	0.169626702771276
ENSG00000076351	SLC46A1	no_module_annotation	0.145531192421913	-0.207428067922592	-0.0618968680500984	-0.120374252225426	-0.584341829071232	-0.332485977804027	0.407805012231334	0.167826139104004	0.204162590831503
ENSG00000166086	JAM3	regulator	0.151233226060867	-0.204025328159332	-0.0527921132743359	-0.111144008224184	-0.577028809048279	-0.314025124959902	0.417138017783013	0.166573884101956	0.210005693745159
ENSG00000173976	RAX2	no_module_annotation	0.181999295949936	-0.19492581486702	-0.0129265105351806	-0.0814583241234382	-0.589226804361001	-0.306517970035332	0.44523822486692	0.199045419883152	0.280420090571475
ENSG00000013392	RWDD2A	no_module_annotation	0.173388242721558	-0.210274502635002	-0.0368862636387348	-0.101737748202837	-0.59859386175334	-0.311555303137544	0.447847505629309	0.178423505830991	0.238140201156824
ENSG00000099385	BCL7C	no_module_annotation	0.164827093482018	-0.205650672316551	-0.0408235974609852	-0.0933436259045266	-0.57264692986439	-0.301909019839793	0.422395642851762	0.159235691600911	0.217751900131705
ENSG00000177432	NAP1L5	no_module_annotation	0.168351680040359	-0.208169117569923	-0.0398174487054348	-0.0889268822698479	-0.573647803879301	-0.295694819561107	0.429333413319783	0.156006718099779	0.219103755697257
ENSG00000204138	PHACTR4	no_module_annotation	0.155396491289139	-0.194073364138603	-0.0386768393218517	-0.1358554660153	-0.616946755315485	-0.332378940650299	0.460739343333438	0.221773812762684	0.262354942926549
ENSG00000073803	MAP3K13	no_module_annotation	0.155643969774246	-0.174964755773544	-0.0193207859992981	-0.146389732259218	-0.601818498513195	-0.321143988413938	0.457221879080961	0.25149727609961	0.282389332884207
ENSG00000007264	MATK	signal transducer	0.152064368128777	-0.187289506196976	-0.0352251566946507	-0.154263248349545	-0.598059032229534	-0.315079406715614	0.453608901914704	0.22827106194738	0.244835188928683
ENSG00000099937	SERPIND1	no_module_annotation	0.153311267495155	-0.165928140282631	-0.0126168793067336	-0.130420966748692	-0.56677310839555	-0.293788226858927	0.438216287452212	0.232088113021217	0.267486696450902
ENSG00000105072	C19orf44	no_module_annotation	0.155119687318802	-0.188251599669456	-0.0331319160759449	-0.114775553328884	-0.57067201441748	-0.302691105781932	0.425945064124908	0.192743107602485	0.23650745712308
ENSG00000165417	GTF2A1	no_module_annotation	0.167187556624413	-0.192278683185577	-0.0250910297036171	-0.122464269477213	-0.558842729090036	-0.314818583206903	0.457166363040407	0.173616551577935	0.264775944113766
ENSG00000170456	DENND5B	no_module_annotation	0.148395821452141	-0.196611031889915	-0.048215240240097	-0.110257088939341	-0.532658387070839	-0.307471141023121	0.409446013528222	0.138302334772379	0.212701806561177
ENSG00000141753	IGFBP4	no_module_annotation	0.140794709324837	-0.189451575279236	-0.0486568734049797	-0.110045630017779	-0.541513043060899	-0.296806647693435	0.390184632585838	0.161164269025821	0.197221723110775
ENSG00000198795	ZNF521	no_module_annotation	0.130979612469673	-0.177272260189056	-0.0462926439940929	-0.133850564806082	-0.55220395350787	-0.310953044062668	0.395881551883737	0.195263831915586	0.216661667862602
ENSG00000185716	MOSMO	no_module_annotation	0.132061958312988	-0.164746880531311	-0.0326849520206451	-0.132592865971802	-0.545854129150021	-0.299483017956331	0.403404723566214	0.209996841104614	0.234729004484776
ENSG00000155659	VSIG4	sensor	0.146485328674316	-0.172675833106041	-0.0261905025690794	-0.12444142133763	-0.548269260660979	-0.288092446275051	0.415772876945577	0.203599717666297	0.235276345260425
ENSG00000165118	C9orf64	no_module_annotation	0.137018412351608	-0.259862840175629	-0.122844435274601	-0.13193540405726	-0.638907991568126	-0.392403481712767	0.403666111184919	0.120438138646328	0.146130351386861
ENSG00000181773	GPR3	no_module_annotation	0.12711638212204	-0.257271260023117	-0.130154877901077	-0.128250176749983	-0.619450255508707	-0.379973732474256	0.388538389321046	0.0996591185381347	0.120806066944396
ENSG00000184368	MAP7D2	no_module_annotation	0.100290514528751	-0.22888495028019	-0.128594428300858	-0.169679765520141	-0.610252225324806	-0.396700556027078	0.371314482248331	0.151886962369761	0.140661505476831
ENSG00000119698	PPP4R4	no_module_annotation	0.119413942098618	-0.223088771104813	-0.103674829006195	-0.180132842092932	-0.64606078371314	-0.40297251477081	0.418101077490881	0.199746011228596	0.195331595451324
ENSG00000160097	FNDC5	no_module_annotation	0.172480344772339	-0.218283861875534	-0.0458035357296467	-0.143968090204387	-0.646800367699441	-0.337008007491423	0.487189889984663	0.213016934346784	0.247035444345399
ENSG00000157315	TMED6	no_module_annotation	0.16101960837841	-0.212347418069839	-0.0513278059661388	-0.131374040980431	-0.626991283557265	-0.348633715135751	0.450136398130843	0.202364388634026	0.243542733655723
ENSG00000205085	GARIN1A	no_module_annotation	0.161305084824562	-0.216112658381462	-0.0548075735569	-0.132939490128451	-0.630039658993396	-0.345425864831151	0.455267557425201	0.194916237692397	0.233303435190884
ENSG00000046653	GPM6B	no_module_annotation	0.146352186799049	-0.209635406732559	-0.0632832199335098	-0.158861988620729	-0.642807614669843	-0.37161698482546	0.450627044396233	0.224733114255336	0.246011644630704
ENSG00000180998	GPR137C	no_module_annotation	0.144884452223778	-0.222737789154053	-0.0778533443808556	-0.138912284449769	-0.628334058220671	-0.36547722649277	0.429621987469322	0.178213307222025	0.206665317135834
ENSG00000173218	VANGL1	no_module_annotation	0.161351576447487	-0.214601814746857	-0.0532502681016922	-0.18060861013298	-0.651226250348052	-0.396386167887943	0.495992424981813	0.221693593448318	0.282104723254436
ENSG00000166268	MYRFL	no_module_annotation	0.15147839486599	-0.232640892267227	-0.0811624974012375	-0.147763000582736	-0.656195445554832	-0.370674352044803	0.458705581576703	0.181147424548075	0.206586309726861
ENSG00000137185	ZSCAN9	no_module_annotation	0.163359224796295	-0.243256121873856	-0.079896904528141	-0.138674003100843	-0.671480429120242	-0.38273277139605	0.467769479327845	0.191868638693612	0.233029033713048
ENSG00000128052	KDR	no_module_annotation	0.119835883378983	-0.186264827847481	-0.066428929567337	-0.188428682162063	-0.623697417864739	-0.376359414880452	0.4286185244624	0.252091134493787	0.245664847385529
ENSG00000178665	ZNF713	no_module_annotation	0.130181029438972	-0.197119846940041	-0.0669388100504875	-0.17550268309161	-0.629616127010404	-0.372502884304522	0.435884127058224	0.234407256115039	0.238333573736694
ENSG00000108963	DPH1	no_module_annotation	0.131125867366791	-0.191897317767143	-0.0607714466750622	-0.165314936687206	-0.610935939679568	-0.357389974580632	0.426617238665001	0.224393385947845	0.232383395411038
ENSG00000244274	DBNDD2	no_module_annotation	0.14227332174778	-0.183664113283157	-0.0413907431066036	-0.159457140703325	-0.61992487449238	-0.345396560228169	0.458599779256326	0.252346479342675	0.277107154592605
ENSG00000189420	ZFP92	no_module_annotation	0.149467036128044	-0.22573609650135	-0.0762690976262093	-0.11720413006335	-0.612513334425652	-0.348682913712433	0.425406959205788	0.160762801257252	0.205665608254483
ENSG00000269404	SPIB	no_module_annotation	0.115664437413216	-0.223231539130211	-0.107567116618156	-0.137686157854677	-0.59112344194586	-0.365352357322001	0.376540597826781	0.136231661142231	0.149511783031218
ENSG00000006715	VPS41	no_module_annotation	0.129543796181679	-0.205136761069298	-0.0755929723381996	-0.145935394548149	-0.595523699952219	-0.351503423307662	0.40568329424432	0.184491554366845	0.20043824978309
ENSG00000005100	DHX33	sensor	0.11953916400671	-0.204539880156517	-0.0850007236003876	-0.14542800547503	-0.586333177497372	-0.352434823465726	0.391721528794187	0.172228860000825	0.184427550172194
ENSG00000165891	E2F7	no_module_annotation	0.0912753492593765	-0.230827495455742	-0.139552175998688	-0.0804496087667146	-0.483236914073756	-0.31178291657755	0.27371500241867	0.00949454265614025	0.0310665151414447
ENSG00000174989	FBXW8	no_module_annotation	0.0840562582015991	-0.234565854072571	-0.150509610772133	-0.0755269980490737	-0.465188054785009	-0.315234182510981	0.244453590634606	-0.0122820034497329	0.00692016383704805
ENSG00000099954	CECR2	no_module_annotation	0.0903187543153763	-0.257808119058609	-0.167489364743233	-0.0754525695312747	-0.493847008492778	-0.334070653969882	0.257577656619252	-0.022665989036578	5.69055694474574e-05
ENSG00000187607	ZNF286A	no_module_annotation	0.0922676250338554	-0.251888662576675	-0.159621030092239	-0.0835516522154177	-0.500224269839572	-0.33525788440658	0.267873665469192	-0.0035515775748087	0.0161890863373921
ENSG00000117399	CDC20	no_module_annotation	0.0852744802832603	-0.244517087936401	-0.15924260020256	-0.0853917366284031	-0.490340119862777	-0.332793373804598	0.258980116666559	-0.00184692786437435	0.0143051718665072
ENSG00000141569	TRIM65	regulator	0.0839132145047188	-0.247688934206963	-0.163775712251663	-0.0929161007656429	-0.503213276161863	-0.343339165618447	0.264295653408831	0.00137755640352627	0.0129288474284185
ENSG00000213892	CEACAM16	no_module_annotation	0.0819918885827065	-0.259955853223801	-0.177963972091675	-0.034115827425365	-0.450666811199794	-0.32947934517843	0.198003422104201	-0.0694047890277515	-0.026575602857753
ENSG00000166133	RPUSD2	no_module_annotation	0.0771689638495445	-0.242955684661865	-0.16578671336174	-0.062850792128001	-0.441435517466131	-0.306406317140463	0.217091376048355	-0.0457518227902458	-0.0262140440238518
ENSG00000126950	TMEM35A	no_module_annotation	0.0674407109618187	-0.244002565741539	-0.17656184732914	-0.0458001258520684	-0.412175342185105	-0.301162329876213	0.180587642872502	-0.0759710974487936	-0.0520659399407498
ENSG00000167965	MLST8	signal transducer	0.119277000427246	-0.207573622465134	-0.0882966220378876	-0.0704583770860336	-0.471330231830991	-0.274304285082072	0.30674986764508	0.0590004452941584	0.0983444345825508
ENSG00000130584	ZBTB46	no_module_annotation	0.12515489757061	-0.21837143599987	-0.0932165309786797	-0.0624454514548503	-0.485971787202328	-0.282467068820932	0.314375882931829	0.0484704611124452	0.0973091428128185
ENSG00000237190	CDKN2AIPNL	no_module_annotation	0.0986471176147461	-0.190809264779091	-0.0921621471643448	-0.115345244225037	-0.494925281284664	-0.306278723426034	0.314255116626773	0.111436443276058	0.122060215358511
ENSG00000134253	TRIM45	regulator	0.0940260589122772	-0.207480803132057	-0.11345474421978	-0.0880010986625051	-0.46825565350292	-0.296735402750834	0.278854289220802	0.0495654335849182	0.0690367581718316
ENSG00000167302	TEPSIN	no_module_annotation	0.0936629325151443	-0.205864652991295	-0.112201720476151	-0.0863744313239274	-0.462660578974741	-0.292317484868482	0.276693817617153	0.048972981071004	0.0689854926376435
ENSG00000084731	KIF3C	no_module_annotation	0.0917753130197525	-0.20380212366581	-0.112026810646057	-0.0883330453903665	-0.459360949377445	-0.291614756557975	0.273367284123693	0.0502820537712435	0.067872203523105
ENSG00000159433	STARD9	no_module_annotation	0.0786781534552574	-0.174142435193062	-0.0954642817378044	-0.117988706881677	-0.451914411247178	-0.292028256990508	0.274882911982897	0.103426456351673	0.100906913993636
ENSG00000172322	CLEC12A	sensor	0.077578641474247	-0.170771792531013	-0.0931931510567665	-0.109698141153473	-0.427432645373165	-0.274736369155392	0.260088943826988	0.0895922794576547	0.0872941795992242
ENSG00000148688	RPP30	no_module_annotation	0.0808844640851021	-0.179654717445374	-0.0987702682614326	-0.0960250228072632	-0.432327934076534	-0.276149794892202	0.261150738263755	0.0710011226578532	0.0803984053441935
ENSG00000162068	NTN3	no_module_annotation	0.0578275881707668	-0.177065327763557	-0.119237743318081	-0.103656110671831	-0.412484788159296	-0.290752131330987	0.219176659061937	0.0581572326837728	0.0521332333223576
ENSG00000108840	HDAC5	no_module_annotation	0.0588850937783718	-0.183114796876907	-0.124229699373245	-0.122670302218556	-0.438502185925951	-0.304799428244997	0.240558630890146	0.0758392175087173	0.0599268434044871
ENSG00000163348	PYGO2	no_module_annotation	0.0620280355215073	-0.177157863974571	-0.115129828453064	-0.113531569585061	-0.429871948813806	-0.294145904487366	0.239603385828386	0.0700077901857271	0.0604074067363693
ENSG00000100319	ZMAT5	no_module_annotation	0.0931868925690651	-0.209920540452003	-0.116733610630035	-0.102738102096692	-0.416471970286386	-0.307564905918476	0.298525486651416	-0.00780463931609066	0.0813691908944187
ENSG00000197077	KIAA1671	no_module_annotation	0.0616427809000015	-0.215195283293724	-0.153552502393723	-0.0805998748852818	-0.417465394367528	-0.296482453712726	0.204655009345124	-0.0142907693554798	-0.0109528291810875
ENSG00000259431	THTPA	no_module_annotation	0.0754882618784904	-0.217065140604973	-0.141576871275902	-0.0790880732088426	-0.435481025357317	-0.294018548311454	0.231472005344986	-0.00111652938716222	0.0100585669982488
ENSG00000176619	LMNB2	no_module_annotation	0.0785916224122047	-0.215557262301445	-0.136965647339821	-0.0810351271092101	-0.44349038852483	-0.296303592578196	0.241158602654348	0.0091288943531985	0.0222112123174255
ENSG00000170485	NPAS2	no_module_annotation	0.0924008563160896	-0.152804434299469	-0.0604035593569279	-0.159305846321208	-0.504067627700325	-0.309999827050622	0.339079610613693	0.193206697936333	0.179486593809236
ENSG00000147144	CCDC120	no_module_annotation	0.112776763737202	-0.167097479104996	-0.054320715367794	-0.137790887060647	-0.52752871631866	-0.31026918154644	0.366764551989214	0.192851875308822	0.204710277019836
ENSG00000172915	NBEA	no_module_annotation	0.106650874018669	-0.17699733376503	-0.0703464597463608	-0.126077239216332	-0.50799930196211	-0.303850558084407	0.341095339703633	0.152185998514666	0.163311991805162
ENSG00000073711	PPP2R3A	no_module_annotation	0.101096108555794	-0.165602266788483	-0.0645061656832695	-0.143146691444426	-0.511475298753086	-0.309286673988547	0.345202015486859	0.179389094354868	0.179828318285598
ENSG00000023171	GRAMD1B	no_module_annotation	0.0654313415288925	-0.165364295244217	-0.0999329462647438	-0.157755074928954	-0.480763999083596	-0.322462050257183	0.288664963074967	0.149035929257643	0.122162197797921
ENSG00000106268	NUDT1	no_module_annotation	0.064306952059269	-0.169073686003685	-0.104766733944416	-0.157858168049982	-0.482833045988889	-0.327360395392015	0.284728397595545	0.141036331970154	0.113053819682396
ENSG00000120738	EGR1	effector	0.0647020414471626	-0.177662789821625	-0.112960740923882	-0.134258139387619	-0.45197224068291	-0.308062862582164	0.25869360216455	0.101371375796098	0.0818132634069477
ENSG00000167637	ZNF283	no_module_annotation	0.074502132833004	-0.187651723623276	-0.113149590790272	-0.125394464286123	-0.470576786882449	-0.313580736069569	0.27397146904545	0.0943010158030608	0.0863466035576504
ENSG00000130363	RSPH3	no_module_annotation	0.0644375309348106	-0.133300021290779	-0.0688624754548073	-0.154400756458444	-0.449099985380545	-0.292427937895568	0.286320912101141	0.176133262907514	0.151501783318419
ENSG00000119650	IFT43	no_module_annotation	0.0762147754430771	-0.144992277026176	-0.0687775015830994	-0.147520617131353	-0.467184883806671	-0.287432201567909	0.313073400920612	0.169110372070375	0.154641628568599
ENSG00000186300	ZNF555	no_module_annotation	0.0567905195057392	-0.14546962082386	-0.0886791050434113	-0.147935625589463	-0.44290835752566	-0.296153553096518	0.268816029983809	0.143765053095786	0.117972684325207
ENSG00000150712	MTMR12	no_module_annotation	0.0709696486592293	-0.158259749412537	-0.0872901380062103	-0.163235594524148	-0.443993608960496	-0.321776074382667	0.311041691734645	0.126199032849221	0.152275791698256
ENSG00000243627	SMIM34	no_module_annotation	0.158600211143494	-0.18618506193161	-0.0275848601013422	-0.144903982384681	-0.566609662167709	-0.257181551837705	0.461851406958853	0.193921753990681	0.201820246734655
ENSG00000132141	CCT6B	no_module_annotation	0.172572448849678	-0.169446855783463	0.0031255972571671	-0.0888511716105703	-0.538352747586128	-0.255203211379007	0.436809671654145	0.202366456896502	0.267882370085007
ENSG00000124145	SDC4	effector	0.15212456882	-0.158052921295166	-0.00592834362760186	-0.117784292563607	-0.544254485233541	-0.270016898501992	0.432767979228883	0.219266874287663	0.260048998140212
ENSG00000154309	DISP1	no_module_annotation	0.161136418581009	-0.160991251468658	0.000145169149618596	-0.103207495729587	-0.534622678113924	-0.26388396789659	0.425231111224054	0.21191067606621	0.263783978347234
ENSG00000180901	KCTD2	no_module_annotation	0.158218428492546	-0.156431064009666	0.00178750441409647	-0.0898338059205481	-0.489120242593093	-0.246557228775494	0.407641936313721	0.175882234905666	0.251065849651955
ENSG00000101452	DHX35	no_module_annotation	0.161820665001869	-0.159619227051735	0.00220144679769874	-0.0785363615369988	-0.496586503237639	-0.234422772809707	0.401660541670833	0.177275755847756	0.238737593191876
ENSG00000113318	MSH3	no_module_annotation	0.139285206794739	-0.140191867947578	-0.00090665410971269	-0.0922036281806672	-0.470123441635423	-0.233807235426576	0.372560196285105	0.186959046790554	0.23133661449352
ENSG00000178538	CA8	no_module_annotation	0.14318910241127	-0.15585196018219	-0.0126628559082747	-0.0969953471189624	-0.484124279716952	-0.237808450247659	0.381612976762126	0.170516371860356	0.20941020468108
ENSG00000171574	ZNF584	no_module_annotation	0.127564996480942	-0.176004037261009	-0.0484390519559383	-0.11014282072204	-0.512542026309938	-0.280295558812649	0.373685233781971	0.163411298916881	0.195256938811426
ENSG00000083123	BCKDHB	no_module_annotation	0.139474555850029	-0.167900547385216	-0.0284259933978319	-0.0938764089473854	-0.496218660737304	-0.261770601546752	0.370647955202875	0.161204515547359	0.203994993435277
ENSG00000073737	DHRS9	no_module_annotation	0.135086864233017	-0.156628221273422	-0.0215413700789213	-0.108983878599599	-0.501922789428645	-0.266177480933363	0.379530226580048	0.192604205315564	0.227979753204207
ENSG00000087589	CASS4	no_module_annotation	0.131144732236862	-0.151795655488968	-0.0206509251147509	-0.127475353457548	-0.485523260820969	-0.27743549754013	0.383933164026824	0.18330746637476	0.231694175557957
ENSG00000115750	TAF1B	no_module_annotation	0.115735404193401	-0.128963395953178	-0.0132279908284545	-0.138948184462652	-0.489416636403357	-0.268938617258371	0.368786128889457	0.226038167058769	0.236000859508745
ENSG00000041353	RAB27B	no_module_annotation	0.153410568833351	-0.149977117776871	0.0034327027387917	-0.116513088620476	-0.498330852626778	-0.267107584640883	0.437245736050414	0.190399095110255	0.282254421450705
ENSG00000101188	NTSR1	no_module_annotation	0.128168150782585	-0.123854845762253	0.00431335577741265	-0.147309463175826	-0.508838891781466	-0.251683206465121	0.413969251173282	0.250642033106862	0.260202813414987
ENSG00000167685	ZNF444	no_module_annotation	0.144160330295563	-0.138165980577469	0.00599434785544872	-0.131975043333349	-0.521284234066687	-0.264815164777303	0.415936389931587	0.248172427943875	0.275914015285783
ENSG00000160813	PPP1R35	no_module_annotation	0.143939569592476	-0.130191206932068	0.0137484492734075	-0.139222952328377	-0.519914329074853	-0.266427533843886	0.416045684115778	0.264451804848014	0.287593490910849
ENSG00000178252	WDR6	no_module_annotation	0.114954799413681	-0.132439732551575	-0.0174849312752485	-0.107058734873354	-0.440226923697163	-0.237471017814765	0.331112283801102	0.178446467168813	0.199715565134566
ENSG00000010292	NCAPD2	no_module_annotation	0.146980628371239	-0.139472424983978	0.00750829512253404	-0.0792738543297213	-0.432273930526899	-0.219052760433315	0.379597058120269	0.154178515835447	0.240699472228213
ENSG00000134815	DHX34	no_module_annotation	0.130063414573669	-0.117728419601917	0.0123349968343973	-0.0847760516911275	-0.420507985558889	-0.201925065925729	0.343992915044387	0.185096944715765	0.226222280817097
ENSG00000170482	SLC23A1	no_module_annotation	0.145709425210953	-0.104177169501781	0.0415322706103325	-0.110285265940993	-0.446304366086266	-0.1892467323354	0.399507826082422	0.24535231864309	0.277976145269487
ENSG00000170500	LONRF2	no_module_annotation	0.128484562039375	-0.0931697711348534	0.0353147685527802	-0.11854455012207	-0.439990919864965	-0.192086612784082	0.390225164959429	0.243557391632713	0.267700193128764
ENSG00000198089	SFI1	no_module_annotation	0.1105767339468	-0.0931372568011284	0.0174394715577364	-0.128693953645321	-0.430003130280443	-0.220514744208551	0.348973315009483	0.243519584140705	0.254790184285131
ENSG00000138621	PPCDC	no_module_annotation	0.126920148730278	-0.108599707484245	0.0183204375207424	-0.109211584595259	-0.43752514113235	-0.213211515308355	0.360664913602924	0.220096502969287	0.2476822279582
ENSG00000122971	ACADS	no_module_annotation	0.0601523630321026	-0.0805444940924644	-0.020392119884491	-0.151115737465799	-0.375959889088279	-0.226159754606419	0.272122106059381	0.21488936151547	0.18672349380765
ENSG00000135541	AHI1	no_module_annotation	0.0814162492752075	-0.0837347432971001	-0.0023184847086668	-0.122899364217924	-0.372353382622608	-0.205194963695368	0.286357678239409	0.203461139395576	0.200197385906336
ENSG00000090554	FLT3LG	no_module_annotation	0.0861097499728203	-0.0750016197562218	0.0111081283539534	-0.13173444636063	-0.374182682047177	-0.19623464648628	0.302308722679464	0.227045528312021	0.220072484733287
ENSG00000140682	TGFB1I1	no_module_annotation	0.0760785192251205	-0.0782223045825958	-0.00214378489181399	-0.147569856745672	-0.397317751186143	-0.227417169620543	0.302120756304473	0.240059891724217	0.225171680279695
ENSG00000167186	COQ7	no_module_annotation	0.0883670002222061	-0.0697816833853722	0.0185853131115437	-0.148475294814914	-0.403099746700567	-0.217381177007764	0.325254905777212	0.270359267052705	0.261503029332634
ENSG00000161929	SCIMP	no_module_annotation	0.101151242852211	-0.109022989869118	-0.00787177309393883	-0.172057986002432	-0.468075755460343	-0.25595812362827	0.363221081989272	0.258577596776663	0.237027358170758
ENSG00000135823	STX6	no_module_annotation	0.0917414501309395	-0.099993996322155	-0.00825254712253809	-0.160988584619402	-0.45707174351648	-0.260691643148245	0.344028538129717	0.256290240754616	0.243536048370054
ENSG00000145388	METTL14	no_module_annotation	0.119546629488468	-0.109061405062675	0.0104852262884378	-0.141658698359585	-0.479485613503156	-0.251158560688733	0.38160043273298	0.260196781466418	0.272134516053679
ENSG00000183060	LYSMD4	no_module_annotation	0.106394708156586	-0.0901669040322304	0.0162278041243553	-0.147809933552185	-0.450611487610111	-0.238841672086737	0.360672045793726	0.268477270974092	0.270078463042695
ENSG00000110906	KCTD10	no_module_annotation	0.0742347165942192	-0.107686378061771	-0.0334516614675522	-0.15642505698551	-0.429694868126199	-0.264004453686805	0.305873473040441	0.214362096505629	0.198368926279045
ENSG00000182600	SNORC	no_module_annotation	0.0720194950699806	-0.0899012535810471	-0.017881765961647	-0.1114485929194	-0.405671188715599	-0.275061578309439	0.255334183368203	0.225604894479334	0.23908335016383
ENSG00000106772	PRUNE2	no_module_annotation	0.167463585734367	-0.0832647979259491	0.0841987878084183	-0.111982981103657	-0.478418597512647	-0.195565221640923	0.446330963089012	0.31144080212513	0.363576889296326
ENSG00000113083	LOX	no_module_annotation	0.141940727829933	-0.0717385038733482	0.0702022165060043	-0.145900969603037	-0.46378199868384	-0.201506419655307	0.42621463481688	0.330324570917755	0.348672862372237
ENSG00000205683	DPF3	no_module_annotation	0.149462550878525	-0.0555947087705135	0.0938678383827209	-0.14885524128493	-0.478218808681681	-0.199277586331998	0.452900164055493	0.361919716784015	0.38737661022447
ENSG00000183696	UPP1	no_module_annotation	0.148128718137741	-0.0897059515118599	0.0584227703511715	-0.148069665378783	-0.508271423262127	-0.234226131023312	0.446816822582778	0.326484120103201	0.351725441757703
ENSG00000101190	TCFL5	no_module_annotation	0.119061842560768	-0.0723441615700722	0.0467176213860512	-0.166136252435313	-0.482217255929707	-0.236993254487581	0.414764877752006	0.332095521482563	0.335872331043229
ENSG00000135211	TMEM60	no_module_annotation	0.120943732559681	-0.0744562372565269	0.046487495303154	-0.167322986848016	-0.487805771005752	-0.247774784882085	0.410075715537891	0.333172085127215	0.336321570220232
ENSG00000145996	CDKAL1	no_module_annotation	0.166804373264313	-0.117695234715939	0.0491091012954712	-0.115596849232105	-0.52680832667471	-0.236745428807598	0.458532378615173	0.282974298917041	0.336154558191242
ENSG00000142233	NTN5	no_module_annotation	0.166109710931778	-0.0912337005138397	0.074876107275486	-0.140125388188577	-0.55026375717972	-0.230952261851226	0.503029114767806	0.336519924539393	0.379463713326444
ENSG00000137135	ARHGEF39	no_module_annotation	0.104904375970364	-0.0717387646436691	0.0331656187772751	-0.165625515109062	-0.453777662647644	-0.241830178867471	0.373012856217403	0.327943417609983	0.323846719819288
ENSG00000137841	PLCB2	no_module_annotation	0.093444861471653	-0.0653178542852402	0.0281270481646061	-0.174959842882617	-0.433835453791903	-0.237561244039721	0.350441729503667	0.30685117463585	0.285833273890674
ENSG00000172432	GTPBP2	no_module_annotation	0.100866012275219	-0.0425005406141281	0.0583654679358006	-0.204243287424273	-0.475672019610741	-0.247623041496666	0.407228915036498	0.38846823168632	0.363536906015
ENSG00000104951	IL4I1	no_module_annotation	0.115046545863152	-0.0477839186787605	0.067262627184391	-0.204403891342615	-0.483986495588808	-0.237372710391905	0.428438240587978	0.393372588420642	0.370861044351381
ENSG00000106331	PAX4	no_module_annotation	0.107602879405022	-0.0440625101327896	0.0635404363274574	-0.211582809492302	-0.459262295145937	-0.206051817111546	0.427065836126504	0.389086603045775	0.352164794184574
ENSG00000183486	MX2	effector	0.113453663885593	-0.0338619686663151	0.0795916989445686	-0.183460348901664	-0.451375923161168	-0.215138689078177	0.409142452794929	0.383749822166903	0.373753382983047
ENSG00000147408	CSGALNACT1	no_module_annotation	0.100961722433567	-0.0322996862232685	0.0686619952321053	-0.185431127290603	-0.442236090268137	-0.218247628704322	0.393878240862901	0.374572113159391	0.359265925859025
ENSG00000164849	GPR146	no_module_annotation	0.10732039809227	-0.0285002253949642	0.078820176422596	-0.238593811844755	-0.518673481564903	-0.266546950983051	0.455146182409523	0.460791971746432	0.425637271257889
ENSG00000105339	DENND3	no_module_annotation	0.131109282374382	-0.0277285743504763	0.103380717337132	-0.213664927485532	-0.505068903110254	-0.236314180405248	0.467952442808708	0.458969606863061	0.444698441836752
ENSG00000064270	ATP2C2	no_module_annotation	0.149041950702667	-0.0420067720115185	0.107035174965858	-0.187133596266972	-0.51831924359316	-0.229319038322168	0.486657239587688	0.435976028477223	0.447162126571345
ENSG00000151948	GLT1D1	no_module_annotation	0.298439592123032	-0.264778226613998	0.0336615741252899	-0.0754116408270492	-0.455214008713785	-0.339962424356722	0.665326496466046	-0.0773433169932157	0.400035961365344
ENSG00000168081	PNOC	no_module_annotation	0.249496981501579	-0.214417994022369	0.0350788868963718	-0.0874002641751137	-0.4373879501994	-0.286137370620827	0.576749231722933	0.00796625838452342	0.342705425568824
ENSG00000163632	C3orf49	no_module_annotation	0.233659461140633	-0.2259481549263	0.00771157490089536	-0.0953197808146338	-0.495972059339906	-0.312019996576152	0.562532810422467	0.0439463172961304	0.331219602757863
ENSG00000185436	IFNLR1	secondary receptor	0.263193786144257	-0.241501659154892	0.0216904953122139	-0.113066155036742	-0.493580827494502	-0.338218352251785	0.620723827327677	-0.0257839851121314	0.357446780693859
ENSG00000135960	EDAR	no_module_annotation	0.244628772139549	-0.233846753835678	0.0107827475294471	-0.129675991132886	-0.474055441779788	-0.349033327544115	0.60492210063122	0.00515475448181643	0.354437065668498
ENSG00000132359	RAP1GAP2	no_module_annotation	0.205496191978455	-0.239209607243538	-0.0337133333086967	-0.0715978473707323	-0.400809241018541	-0.309551575506841	0.473441809227083	-0.0787194810253677	0.233626258402575
ENSG00000258839	MC1R	no_module_annotation	0.24165353178978	-0.228919237852097	0.0127343190833926	-0.0856551124710449	-0.373761169000655	-0.314866412118161	0.565519873259446	-0.0842025900694827	0.337270848968755
ENSG00000163285	GABRG1	no_module_annotation	0.259946703910828	-0.260454893112183	-0.000508275988977402	-0.133198294097166	-0.404777479118697	-0.387210100342623	0.677590724983859	-0.116229275073465	0.415605276062079
ENSG00000243708	PLA2G4B	no_module_annotation	0.225163131952286	-0.271016925573349	-0.0458535067737103	-0.102844428416932	-0.379163976477111	-0.375320653261008	0.556576073867248	-0.166011437555475	0.283576423844716
ENSG00000171813	PWWP2B	no_module_annotation	0.180560275912285	-0.144926458597183	0.035633459687233	-0.277122769368624	-0.391904259701429	-0.414246985154039	0.638154652833518	0.106793340060206	0.486932115247544
ENSG00000128578	STRIP2	no_module_annotation	0.215102776885033	-0.144585892558098	0.0705172419548035	-0.260977329495796	-0.343200482754608	-0.403109426496376	0.691860591639974	0.0497540190880099	0.544041975317252
ENSG00000185674	LYG2	no_module_annotation	0.2323047965765	-0.17118988931179	0.061132725328207	-0.129243997588725	-0.391007935615173	-0.344163055574822	0.662777869428949	0.040441124190455	0.44008261557729
ENSG00000159259	CHAF1B	no_module_annotation	0.161909952759743	-0.158095940947533	0.00381403113715351	-0.20713941579159	-0.41302416464249	-0.362167279821729	0.540522635443864	0.0955349256665217	0.377768381271423
ENSG00000132768	DPH2	no_module_annotation	0.186060652136803	-0.187280967831612	-0.00122017203830183	-0.141447499826152	-0.409214646051411	-0.326486314271399	0.516672291771694	0.0318229440491065	0.325766004377539
ENSG00000103174	NAGPA	no_module_annotation	0.0791286677122116	-0.115940578281879	-0.0368119031190872	-0.0629283262231942	-0.312067095782249	-0.172392480438151	0.221038885539255	0.0805353801509507	0.0993687955270073
ENSG00000278129	ZNF8	no_module_annotation	0.0807230398058891	-0.107239529490471	-0.0265164934098721	-0.0602189584977964	-0.307594886828747	-0.16748203688388	0.22322807697767	0.0923656546936891	0.115575649454763
ENSG00000160679	CHTOP	no_module_annotation	0.0639683380723	-0.105572134256363	-0.0416037924587727	-0.0757139143935115	-0.302640079706188	-0.180224132533534	0.203968774262373	0.0905820285455152	0.0967308412620517
ENSG00000143851	PTPN7	no_module_annotation	0.0792331844568253	-0.102127954363823	-0.0229046437889338	-0.0801972743219745	-0.307383292776972	-0.179620993978732	0.244074159638944	0.082775663699686	0.133667106479587
ENSG00000165271	NOL6	no_module_annotation	0.0688607841730118	-0.120522327721119	-0.0516615360975266	-0.0705299533190201	-0.318682869282424	-0.191093196071586	0.209396410444699	0.0757071382080045	0.0872053954690234
ENSG00000161395	PGAP3	no_module_annotation	0.0632991567254066	-0.125703513622284	-0.06240439042449	-0.0732464216189189	-0.301134148513051	-0.185222851306778	0.191063238960569	0.053449365545118	0.0551023629631801
ENSG00000117601	SERPINC1	no_module_annotation	0.053219772875309	-0.104111164808273	-0.0508913956582546	-0.060736836246743	-0.281257768840477	-0.186824083535747	0.167080714494166	0.0728859522762279	0.0849249718654851
ENSG00000179387	ELMOD2	UC	0.0759869292378426	-0.126519203186035	-0.0505322627723217	-0.0468554890938622	-0.292824689921259	-0.168843444710616	0.194223076104676	0.0442160687384409	0.067316909795838
ENSG00000171865	RNASEH1	no_module_annotation	0.0718695148825645	-0.12244901061058	-0.0505794882774353	-0.0498568985903109	-0.295573899920328	-0.170648700952147	0.196360018028486	0.0479985378479271	0.069705187341977
ENSG00000164105	SAP30	no_module_annotation	0.0835798904299736	-0.155773177742958	-0.0721932873129845	-0.0638455296159783	-0.365425447127726	-0.219435379633818	0.232851197837309	0.0529009172151318	0.0762343116541968
ENSG00000072210	ALDH3A2	no_module_annotation	0.0821682512760162	-0.136814519762993	-0.0546462759375572	-0.0680734675377675	-0.349248633253501	-0.204839990310894	0.232350276302244	0.0746998815996034	0.0949150865538276
ENSG00000163026	WDCP	no_module_annotation	0.0914723873138428	-0.135499373078346	-0.0440269783139229	-0.0749638365616877	-0.370395845002706	-0.210037751440283	0.257641665164953	0.0989925080115817	0.121678131219779
ENSG00000198816	ZNF358	no_module_annotation	0.0966602563858032	-0.144212618470192	-0.047552365809679	-0.062969781443549	-0.36750924592731	-0.201937431016474	0.257472620416914	0.0760745849065483	0.105238649651761
ENSG00000172830	SSH3	no_module_annotation	0.0735468044877052	-0.146326065063477	-0.0727790892124176	-0.0948771420853506	-0.337023236411309	-0.216948044300495	0.206328950240198	0.0815476893964781	0.0730704390529556
ENSG00000115325	DOK1	no_module_annotation	0.0636110156774521	-0.146176561713219	-0.0825655534863472	-0.0771682385211321	-0.345039915361148	-0.22345199888048	0.203958673830981	0.0519498249788879	0.0574736244535163
ENSG00000110060	PUS3	no_module_annotation	0.0697180181741714	-0.139511033892632	-0.0697930082678795	-0.0738065168531493	-0.344317004846956	-0.213515200238446	0.215419394968852	0.0631818848600632	0.0741564149671241
ENSG00000198146	ZNF770	no_module_annotation	0.0533930510282516	-0.146454900503159	-0.0930618494749069	-0.0712699123358455	-0.322383811485179	-0.217675772914161	0.177737805878717	0.0291469968565269	0.0311466500603614
ENSG00000070413	DGCR2	no_module_annotation	0.0692347809672356	-0.134622886776924	-0.0653881058096886	-0.0678942383422485	-0.321828431537878	-0.198263831966018	0.202562817429389	0.0606632293705276	0.0717773407410709
ENSG00000107443	CCNJ	no_module_annotation	0.0691265091300011	-0.14147712290287	-0.0723505988717079	-0.0576578068990903	-0.322447580213623	-0.199548669859733	0.197575332040387	0.0370237558095016	0.0541631365081416
ENSG00000137101	CD72	no_module_annotation	0.0704631954431534	-0.143610522150993	-0.0731473192572594	-0.0710980804188444	-0.335349288848448	-0.202554853624973	0.211972751480966	0.0476379599098273	0.0560441710794095
ENSG00000079999	KEAP1	no_module_annotation	0.0718051120638847	-0.148469537496567	-0.076664425432682	-0.0592596271110567	-0.334950078804231	-0.207956175774126	0.20422873477216	0.0367026470253526	0.0549241433514038
ENSG00000198746	GPATCH3	no_module_annotation	0.121290601789951	-0.134297415614128	-0.0130065744742751	-0.0642463687965555	-0.301406970521024	-0.200552694049763	0.305254550540274	0.0345403729808041	0.168410391860891
ENSG00000104756	KCTD9	no_module_annotation	0.127332016825676	-0.144852370023727	-0.0175203513354063	-0.0585933787758696	-0.321383625623041	-0.203117088747923	0.312892448415931	0.031532750009429	0.167878692997899
ENSG00000106809	OGN	no_module_annotation	0.128119423985481	-0.148774921894073	-0.0206552110612392	-0.109925270656787	-0.32418441833315	-0.249505401200006	0.346672274187542	0.0281578228072616	0.212069502224012
ENSG00000164011	ZNF691	no_module_annotation	0.124294489622116	-0.150884330272675	-0.0265911221504211	-0.0773709160044534	-0.329371614595207	-0.223585562626481	0.325790006522273	0.0156071483807207	0.166490984562217
ENSG00000076248	UNG	no_module_annotation	0.0781487226486206	-0.11863449215889	-0.0404857732355595	-0.0814885436011426	-0.34523718970558	-0.203316222390892	0.236233393735475	0.110109981121676	0.123190118440161
ENSG00000104635	SLC39A14	no_module_annotation	0.0924950838088989	-0.122362911701202	-0.0298678316175938	-0.0740954274555095	-0.354401822204797	-0.193884497529731	0.257168417032675	0.112059432933721	0.134836678402642
ENSG00000180185	FAHD1	no_module_annotation	0.078763984143734	-0.0955685377120972	-0.0168045535683632	-0.108421941613482	-0.36135275223561	-0.199974627045246	0.270265554168937	0.164812687964528	0.16546473171976
ENSG00000196715	VKORC1L1	no_module_annotation	0.085959292948246	-0.099036693572998	-0.0130773931741714	-0.0822194465852333	-0.338229228817862	-0.179602466962818	0.257297456737318	0.137205234441042	0.153860338167558
ENSG00000167962	ZNF598	no_module_annotation	0.092890165746212	-0.102351292967796	-0.00946117658168077	-0.0845349949982629	-0.336463791164999	-0.187214549190982	0.272992106017807	0.130259538368148	0.169367198744288
ENSG00000181035	SLC25A42	no_module_annotation	0.10257251560688	-0.123294405639172	-0.0207218732684851	-0.0889414724356828	-0.399544575529022	-0.214861726657788	0.298602569665538	0.149222012076488	0.174324243242461
ENSG00000062822	POLD1	no_module_annotation	0.118221923708916	-0.128261059522629	-0.0100391348823905	-0.0793783400924348	-0.403970044406308	-0.207784645921116	0.311378366892212	0.145453213207469	0.181530772822896
ENSG00000126368	NR1D1	no_module_annotation	0.0943819954991341	-0.109564021229744	-0.0151820294559002	-0.0925362583568144	-0.374652964232459	-0.201079071345522	0.28263332173895	0.152294327461595	0.169145861803921
ENSG00000110801	PSMD9	no_module_annotation	0.104160390794277	-0.114311598241329	-0.0101511999964714	-0.0908711991406082	-0.39019423488426	-0.203441028964334	0.300452839520686	0.159345956298315	0.182557416561928
ENSG00000055211	GINM1	no_module_annotation	0.110639810562134	-0.113916851580143	-0.00327704311348498	-0.0753456443429127	-0.376285646839574	-0.189076276917378	0.295945348997063	0.148418941956217	0.182181020976869
ENSG00000164967	RPP25L	no_module_annotation	0.108879961073399	-0.119714394211769	-0.0108343958854675	-0.063543756423035	-0.374864791253095	-0.174357326400058	0.299385102562614	0.112601161669777	0.148781267656333
ENSG00000135476	ESPL1	no_module_annotation	0.119385525584221	-0.156401589512825	-0.0370160639286041	-0.0475605403789688	-0.395752875999418	-0.203418300621568	0.290676229103091	0.0783476170655526	0.12915595819497
ENSG00000165804	ZNF219	no_module_annotation	0.126361265778542	-0.164898186922073	-0.0385369248688221	-0.052447973131144	-0.416652645045693	-0.21618629588585	0.304912100038731	0.0874999584536363	0.139862902741731
ENSG00000099991	CABIN1	no_module_annotation	0.119315885007381	-0.18574383854866	-0.0664279535412788	-0.0192307274933864	-0.381582008171136	-0.205106521774788	0.257562409414544	0.00942103225318641	0.0716196383827872
ENSG00000151093	OXSM	no_module_annotation	0.110969983041286	-0.17138583958149	-0.0604158416390419	-0.0452624930382587	-0.392811787428377	-0.216234517965372	0.268134653647336	0.0488760483885053	0.095472666739545
ENSG00000160202	CRYAA	no_module_annotation	0.103464007377625	-0.163135319948196	-0.0596712976694107	-0.0406290729164911	-0.375446016404687	-0.215861758324507	0.247436580162694	0.0489979658839128	0.0963887191044634
ENSG00000198467	TPM2	no_module_annotation	0.133056655526161	-0.126298889517784	0.00675775296986103	-0.0456584496724202	-0.378505945841093	-0.169369086866456	0.313096717950357	0.12355522567473	0.182180622089794
ENSG00000188937	NYX	no_module_annotation	0.137162089347839	-0.122555829584599	0.0146062551066279	-0.0344659985648663	-0.382718411075991	-0.181112711253553	0.308646327285686	0.137389534166026	0.21016164113832
ENSG00000189007	ADAT2	no_module_annotation	0.13398003578186	-0.137939676642418	-0.00395974470302463	-0.0263311678994038	-0.368203155605117	-0.160340774359333	0.303171468490434	0.0875448341750532	0.156941679833425
ENSG00000204856	FAM216A	no_module_annotation	0.124745987355709	-0.126847356557846	-0.0021013633813709	-0.0385835451282952	-0.356106256565613	-0.163431096817975	0.287651580119752	0.102105495373968	0.158890603870235
ENSG00000237489	C10orf143	no_module_annotation	0.114840224385262	-0.141233116388321	-0.0263928845524788	-0.0610553265939339	-0.369228879951668	-0.166893782713901	0.293264265639535	0.0815902456759846	0.111686700428572
ENSG00000119401	TRIM32	regulator	0.105060130357742	-0.130399107933044	-0.0253389906138182	-0.0414870165724295	-0.339661544849184	-0.171889888332088	0.253800667325619	0.0754098543665296	0.120107890209849
ENSG00000095981	KCNK16	no_module_annotation	0.102380506694317	-0.134672343730927	-0.0322918370366096	-0.0461790386567073	-0.340162204034223	-0.174623338131475	0.25081522958522	0.0706469483438048	0.109921091333878
ENSG00000103066	PLA2G15	no_module_annotation	0.11220683157444	-0.127930819988251	-0.015723979100585	-0.0451831832437088	-0.353604211094424	-0.177019420595177	0.27050429880913	0.0988092568457072	0.147742173865985
ENSG00000130844	ZNF331	no_module_annotation	0.105504840612411	-0.121324345469475	-0.015819501131773	-0.0538238190391754	-0.344216598315452	-0.173977242859412	0.263024427973984	0.103267327634852	0.142433543973502
ENSG00000188522	FAM83G	no_module_annotation	0.0949377790093422	-0.178966417908669	-0.0840286463499069	0.0389161078261821	-0.254376547188978	-0.135295135251244	0.15091988109708	-0.103619445309505	-0.0327976596031498
ENSG00000142444	TIMM29	no_module_annotation	0.105675287544727	-0.175070568919182	-0.0693952962756157	-0.00890477181319163	-0.258681125396915	-0.18033967950711	0.223774950859531	-0.0915301623919184	0.0452641413679494
ENSG00000214087	ARL16	no_module_annotation	0.0660229623317719	-0.16822412610054	-0.102201171219349	0.00913291957592487	-0.260180479379351	-0.175087968825352	0.122860028929013	-0.0763452217117175	-0.0293719889023285
ENSG00000160446	ZDHHC12	no_module_annotation	0.072455458343029	-0.177437514066696	-0.104982055723667	0.0195291863824859	-0.252272106651792	-0.158612707189169	0.125324056338791	-0.102660356290102	-0.0513940371426539
ENSG00000077684	JADE1	no_module_annotation	0.0572125911712646	-0.145952060818672	-0.0887394621968269	-0.0446320993981981	-0.29065116496545	-0.190496012672532	0.1601741378192	-0.00241357130014397	0.0131386960604525
ENSG00000173267	SNCG	no_module_annotation	0.0652300789952278	-0.137135192751884	-0.0719051137566566	-0.0489985189861914	-0.295994373985581	-0.182646345389183	0.179364568406899	0.0215899728692401	0.03874309896518
ENSG00000130382	MLLT1	no_module_annotation	0.0555342771112919	-0.130534157156944	-0.0750003606081009	-0.0692701558827198	-0.281220312534333	-0.19866805092301	0.179848914586088	0.0213672793982804	0.0487237243715108
ENSG00000113456	RAD1	no_module_annotation	0.0486548468470573	-0.127645596861839	-0.0789907574653625	-0.0519278360746812	-0.270914309896998	-0.177898715413606	0.151694516129667	0.0113010418529707	0.0180400870154912
ENSG00000085788	DDHD2	no_module_annotation	0.0536016263067722	-0.125577762722969	-0.0719761401414871	-0.0560768047170419	-0.277559907334874	-0.181808566255866	0.159841443892319	0.0252465323175114	0.0335137691146497
ENSG00000116685	KIAA2013	no_module_annotation	0.0429699793457985	-0.145658582448959	-0.102688603103161	-0.0364878814584678	-0.255050890200542	-0.180015354825721	0.120998331030323	-0.036333358437709	-0.02671675934106
ENSG00000070814	TCOF1	no_module_annotation	0.0519045107066631	-0.147459179162979	-0.0955546796321869	-0.0384903156390742	-0.274615720941383	-0.184237710810446	0.143372864836398	-0.0208809855718657	-0.00612030917624577
ENSG00000174744	BRMS1	no_module_annotation	0.053939875215292	-0.153524175286293	-0.0995842963457108	-0.0324602145636625	-0.269659132471708	-0.18009677618409	0.138502896100927	-0.0354194317841619	-0.0189936069440509
ENSG00000176153	GPX2	no_module_annotation	0.0643769949674606	-0.142456099390984	-0.0780790969729424	-0.010627372679854	-0.262355646941284	-0.172005701318686	0.139319153618949	-0.0226582413728847	0.0157684759980826
ENSG00000010610	CD4	sensor	0.0621013343334198	-0.129881620407104	-0.0677802637219429	-0.0398312631785166	-0.239735114237256	-0.167896525527837	0.163440570367505	-0.0183110013453981	0.031783758626676
ENSG00000161618	ALDH16A1	no_module_annotation	0.0707494392991066	-0.134366735816002	-0.0636174380779266	-0.0405408582637563	-0.250933433020928	-0.173592834839842	0.184104313329747	-0.0203712759764049	0.0453179588489729
ENSG00000154957	ZNF18	no_module_annotation	0.0311520863324404	-0.144057139754295	-0.1129050552845	-0.0123533598960945	-0.204729083912703	-0.156079777323084	0.0746281633354163	-0.0834341386994993	-0.0697714566470239
ENSG00000155275	TRMT44	no_module_annotation	0.065349169075489	-0.152385964989662	-0.0870370492339134	-0.0586780525629747	-0.219639160954569	-0.202952696235372	0.178892684384421	-0.085093235867736	0.0280814868919819
ENSG00000156030	MIDEAS	no_module_annotation	0.0567864291369915	-0.156675264239311	-0.0998887792229652	-0.0371678525881177	-0.226516289648139	-0.19282097769537	0.147866077792428	-0.0876652000878774	-0.00944115887404139
ENSG00000104129	DNAJC17	no_module_annotation	0.0829225033521652	-0.162850141525269	-0.0799276307225227	-0.0148445674426898	-0.300837179749263	-0.175371498322031	0.182699184999014	-0.0264676542319052	0.016145555864389
ENSG00000007545	CRAMP1	no_module_annotation	0.0858364179730415	-0.155337825417519	-0.0695013850927353	-0.0107501704683838	-0.292016781950236	-0.166110100333818	0.182375631204884	-0.0207020228972625	0.0252248127894187
ENSG00000152217	SETBP1	no_module_annotation	0.108490191400051	-0.154906049370766	-0.0464158467948437	-0.008929511456547	-0.323315150201551	-0.163031133708131	0.229482543481651	0.00963397042996389	0.0699165475717377
ENSG00000124466	LYPD3	no_module_annotation	0.107281155884266	-0.157224476337433	-0.0499433130025864	0.0103222959640029	-0.301210518037612	-0.156849475180206	0.204149297504173	-0.0133642068903704	0.0568547180139837
ENSG00000115282	TTC31	no_module_annotation	0.0955517217516899	-0.150659337639809	-0.0551076121628284	-0.00903980987987013	-0.296147043270269	-0.156181554564087	0.200207120063055	-0.00642248387625211	0.0450071289619417
ENSG00000134061	CD180	sensor	0.0970448106527328	-0.156300589442253	-0.0592557899653912	-0.0108416479647556	-0.309224215347301	-0.166577497648344	0.205909828481475	-0.00508159031525562	0.0474971396613287
ENSG00000251369	ZNF550	no_module_annotation	0.112344406545162	-0.148924008011818	-0.0365796312689781	-0.0254477824414297	-0.346857078208415	-0.172923101215638	0.255510390833785	0.0446408462061913	0.100958027508187
ENSG00000142751	GPN2	no_module_annotation	0.111038886010647	-0.16493147611618	-0.0538925789296627	-0.015417695261835	-0.341955167028518	-0.176931794186548	0.238129689829854	0.0104567142367812	0.0683927204784034
ENSG00000158793	NIT1	no_module_annotation	0.0917307808995247	-0.16825008392334	-0.0765193030238152	-0.034044061913351	-0.336293134427728	-0.190644424413686	0.215630534102164	0.00105060672126758	0.0370113704927572
ENSG00000188186	LAMTOR4	no_module_annotation	0.0852049887180328	-0.145716145634651	-0.0605111643671989	-0.0623400709644597	-0.329718287997948	-0.189493330441408	0.219840529739599	0.0512131942978213	0.0677291959390788
ENSG00000196535	MYO18A	no_module_annotation	0.0826922953128815	-0.139663532376289	-0.0569712296128273	-0.0452690248959869	-0.320305061929734	-0.18443935818226	0.210811522150356	0.0407055865453576	0.0706569196316331
ENSG00000076984	MAP2K7	signal transducer	0.0869608744978905	-0.13781949877739	-0.0508586205542088	-0.051589220813657	-0.330554399345559	-0.187806188426972	0.223102914260937	0.0554492763217684	0.0843567149995765
ENSG00000175137	SH3BP5L	no_module_annotation	0.127550020813942	-0.176310002803802	-0.0487599931657314	0.00954632443663103	-0.344085976222264	-0.166951787860176	0.246824560969769	-0.00932678431730888	0.0700153351668858
ENSG00000125650	PSPN	no_module_annotation	0.125291734933853	-0.179829090833664	-0.0545373521745205	0.0172237834111906	-0.335444871925375	-0.166945978349551	0.233270174878611	-0.0243431466259785	0.0577790684984021
ENSG00000107829	FBXW4	no_module_annotation	0.111263297498226	-0.168113231658936	-0.0568499304354191	0.00496938238957083	-0.318789261460123	-0.162936864726254	0.218408430546278	-0.0183292565973768	0.0493886668831973
ENSG00000185760	KCNQ5	no_module_annotation	0.111561946570873	-0.178297460079193	-0.0667355209589005	0.012231613863576	-0.319031944550853	-0.164802486802689	0.212445467173194	-0.0396039340350259	0.0309526833644966
ENSG00000215277	RNF212B	no_module_annotation	0.118700213730335	-0.181637704372406	-0.0629374831914902	0.0190026162630451	-0.320075690202889	-0.159414798075796	0.218312674249591	-0.0433159834441189	0.0334579386607299
ENSG00000138073	PREB	no_module_annotation	0.136115595698357	-0.169773131608963	-0.0336578972637653	0.0143518100780115	-0.289699182068946	-0.155721299969921	0.259613822008707	-0.0476342470115824	0.0881342194220863
ENSG00000138834	MAPK8IP3	no_module_annotation	0.162783712148666	-0.182572111487389	-0.0197879113256931	0.010158650012925	-0.298550266388182	-0.170523991208811	0.314029788847158	-0.0621670449380349	0.133114167780342
ENSG00000145439	CBR4	no_module_annotation	0.144981354475021	-0.16303676366806	-0.0180553998798132	0.0188674874123148	-0.341341676606897	-0.143450866406936	0.272771337216897	0.0178553015101334	0.111841678832582
ENSG00000181690	PLAG1	no_module_annotation	0.144088491797447	-0.161895558238029	-0.0178070645779371	-0.00377038919831305	-0.372137116101198	-0.167615285296163	0.291688100153556	0.0483518246333287	0.132107230255512
ENSG00000103248	MTHFSD	no_module_annotation	0.142814829945564	-0.153449773788452	-0.0106349373236299	-0.0053737658596324	-0.356682539348749	-0.153321840310716	0.288936736786092	0.0579862000509816	0.138478734226598
ENSG00000108255	CRYBA1	no_module_annotation	0.128969117999077	-0.169607102870941	-0.0406379736959934	0.0229758067014854	-0.372612120168315	-0.213988455071755	0.234874037550825	0.0332276740776327	0.132566587074608
ENSG00000139546	TARBP2	no_module_annotation	0.142785266041756	-0.191868364810944	-0.0490831173956394	0.0191424354258981	-0.365363201226232	-0.168716592579983	0.268385167566006	-0.0203446580333225	0.0709102540134111
ENSG00000250571	GLI4	no_module_annotation	0.139857888221741	-0.186802312731743	-0.0469444282352924	0.0057895128397116	-0.371029089604399	-0.17198668644759	0.274904649207102	-0.00488632747090506	0.0769548289052054
ENSG00000141252	VPS53	no_module_annotation	0.135714843869209	-0.171915367245674	-0.0362005233764648	-0.00259541059824331	-0.368030559320525	-0.174822077098336	0.27428145255531	0.0229186171759556	0.101702300666448
ENSG00000020256	ZFP64	no_module_annotation	0.127492874860764	-0.184653803706169	-0.0571609325706959	0.00210754227604198	-0.36205632423285	-0.182475101852234	0.253084214749701	-0.00797595245515659	0.0679071876648935
ENSG00000198393	ZNF26	no_module_annotation	0.127677708864212	-0.179337456822395	-0.051659744232893	-0.000758327183952273	-0.360957046083972	-0.179338025852252	0.256814722222464	0.00099603387924091	0.0756902578302927
ENSG00000198780	FAM169A	no_module_annotation	0.119208842515945	-0.136278346180916	-0.017069511115551	-0.00395204248239615	-0.315090981694527	-0.139197992752027	0.248635125198719	0.0351529715774127	0.103675997675619
ENSG00000125482	TTF1	no_module_annotation	0.123226970434189	-0.145899593830109	-0.0226726252585649	-0.0111550434781172	-0.33601699337303	-0.157345729655346	0.257488391661335	0.0437563623723872	0.11170199945001
ENSG00000005206	SPPL2B	no_module_annotation	0.117484778165817	-0.149464040994644	-0.0319792702794075	-0.0124073483211051	-0.327810391176515	-0.157789146222578	0.244747657047186	0.031635464862483	0.093951803808604
ENSG00000167264	DUS2	no_module_annotation	0.118958689272404	-0.143780440092087	-0.0248217564076185	-0.0138716933691679	-0.323169542426252	-0.151843024996108	0.247042998794926	0.040805870899092	0.10237698471615
ENSG00000181026	AEN	no_module_annotation	0.0946975871920586	-0.123605214059353	-0.0289076268672943	-0.0403658982560918	-0.312880029941782	-0.161611644991545	0.229645175061213	0.064915236771972	0.103232282725764
ENSG00000164983	TMEM65	no_module_annotation	0.0940303057432175	-0.138711899518967	-0.0446816012263298	-0.0249039175309619	-0.303859581087876	-0.159271417917389	0.213293403858663	0.02688342406488	0.0710199970789268
ENSG00000129757	CDKN1C	no_module_annotation	0.103816531598568	-0.129400059580803	-0.0255835261195898	-0.0114575662883734	-0.306461981068584	-0.160397030347423	0.218987695180027	0.0475130498057875	0.10910735382283
ENSG00000167977	KCTD5	no_module_annotation	0.132700428366661	-0.108716301620007	0.023984482511878	-0.0385263772523823	-0.315165242608002	-0.147984312209568	0.306701085059396	0.0986521454535448	0.197525792725221
ENSG00000172197	MBOAT1	no_module_annotation	0.126676499843597	-0.119490511715412	0.00718599418178201	-0.0236094927118093	-0.3320175833513	-0.143354112392266	0.276739200600162	0.0928406840572337	0.157686370813202
ENSG00000136381	IREB2	no_module_annotation	0.121011823415756	-0.11910555511713	0.00190626794937998	-0.0304351332351862	-0.332394178266288	-0.149233721075403	0.271684393563737	0.094203790363659	0.152649109003894
ENSG00000165782	PIP4P1	no_module_annotation	0.135992303490639	-0.125280320644379	0.0107119427993894	-0.0146221972162579	-0.31829815192506	-0.140713737017271	0.288194067434389	0.0657141205690252	0.161758142306427
ENSG00000106144	CASP2	no_module_annotation	0.133126467466354	-0.116870298981667	0.0162561852484941	-0.0184868392729476	-0.332144248317479	-0.136055123594023	0.285006953824212	0.0965828799574815	0.167318739190594
ENSG00000187051	RPS19BP1	no_module_annotation	0.130685538053513	-0.117423944175243	0.0132615910843015	-0.0185611654270636	-0.323762892830506	-0.129179935427058	0.279864312862182	0.0878207415162683	0.154853976636329
ENSG00000103061	SLC7A6OS	no_module_annotation	0.10261295735836	-0.111715465784073	-0.00910249911248684	-0.0457139536929907	-0.32185862327266	-0.157579280884778	0.251274814417448	0.0975870467584234	0.139181051710193
ENSG00000116237	ICMT	no_module_annotation	0.111432917416096	-0.115758277475834	-0.00432535447180271	-0.0322732710437742	-0.319029608668691	-0.141352066267583	0.260834436920276	0.0819366828022186	0.132991761496215
ENSG00000172893	DHCR7	no_module_annotation	0.103557571768761	-0.114245966076851	-0.0106883943080902	-0.0364356243536994	-0.311859993059488	-0.147413921805645	0.245951294083818	0.0808242906858975	0.126091689755765
ENSG00000143322	ABL2	signal transducer	0.088885486125946	-0.104014128446579	-0.0151286385953426	-0.0405884275936961	-0.287088974154615	-0.144226230171685	0.218514629848441	0.0774990003988168	0.112849657621205
ENSG00000203972	GLYATL3	no_module_annotation	0.0914791002869606	-0.114839859306812	-0.0233607571572065	-0.0139927381568298	-0.287144479633926	-0.159980003857261	0.196862916103236	0.057320212572286	0.113144679400904
ENSG00000121413	ZSCAN18	no_module_annotation	0.122002892196178	-0.141339778900146	-0.0193368960171938	0.0198488282524809	-0.287308592857547	-0.121376438680821	0.226458298629477	0.0028393611099192	0.0833558617558613
ENSG00000177000	MTHFR	no_module_annotation	0.124679639935493	-0.142221748828888	-0.0175421070307493	0.0275714691404072	-0.280057063546374	-0.111617567680515	0.225217351628014	-0.00773419121393643	0.076666074510329
ENSG00000133422	MORC2	no_module_annotation	0.121130794286728	-0.140371605753899	-0.0192408096045256	0.0238153348351806	-0.277332360357698	-0.115476666194246	0.218883763627228	-0.0036719429216337	0.0774253928040888
ENSG00000181220	ZNF746	no_module_annotation	0.117688417434692	-0.127478361129761	-0.00978994090110064	0.00693313114872082	-0.281463619590015	-0.118542260004479	0.227109674439846	0.0268599101047362	0.098147281610421
ENSG00000167778	SPRYD3	no_module_annotation	0.111650019884109	-0.129815295338631	-0.0181652791798115	0.0127947961992466	-0.270970849529233	-0.116723483558546	0.212499856920041	0.0086793306230368	0.0797859624985153
ENSG00000178467	P4HTM	no_module_annotation	0.134704828262329	-0.126241117715836	0.00846370775252581	0.00582403046536312	-0.311091249554061	-0.122552515732284	0.265160652802772	0.0575086934371851	0.140158928784541
ENSG00000172009	THOP1	no_module_annotation	0.125751703977585	-0.127121821045876	-0.00137010624166578	0.00944868070763825	-0.287528015801172	-0.108867998621409	0.244240024961213	0.0295973266864743	0.104715149409948
ENSG00000099899	TRMT2A	no_module_annotation	0.128965318202972	-0.13577301800251	-0.00680771004408598	0.0169171492880167	-0.29658266554456	-0.119041430353669	0.244288854298466	0.0230664498364684	0.106918298371523
ENSG00000088833	NSFL1C	no_module_annotation	0.115220464766026	-0.141852781176567	-0.0266323145478964	0.0390244833229609	-0.250099836710318	-0.100843665572475	0.193885236717725	-0.0368514945337437	0.0467535371199773
ENSG00000171103	TRMT61B	no_module_annotation	0.129161313176155	-0.153857812285423	-0.0246968343853951	0.0331839676832576	-0.231501142818033	-0.121494130135679	0.234362818749825	-0.0771930009745551	0.0687865223608696
ENSG00000068028	RASSF1	no_module_annotation	0.102409183979034	-0.150994494557381	-0.0485853180289268	0.0191421105766384	-0.269044594475382	-0.131729895881057	0.185878352827155	-0.036069094709762	0.0317876788659873
ENSG00000144455	SUMF1	no_module_annotation	0.112397134304047	-0.133144915103912	-0.0207477398216724	0.00893659115049082	-0.234821318669259	-0.121189464004711	0.218728883728075	-0.0343126031638502	0.0840555558175249
ENSG00000005156	LIG3	no_module_annotation	0.0966160818934441	-0.132081240415573	-0.0354651510715485	0.0094422093556684	-0.254257166298483	-0.121056481532245	0.18410389550029	-0.0105156436385549	0.0500359329467392
ENSG00000100299	ARSA	no_module_annotation	0.0928955972194672	-0.241648942232132	-0.148753076791763	-0.0414696305135968	-0.359976826223259	-0.283902476136273	0.228549320923793	-0.127100877377152	-0.0157881691918957
ENSG00000100300	TSPO	no_module_annotation	0.111281737685204	-0.286783248186111	-0.175502583384514	-0.035171600259574	-0.359680121620378	-0.313692218856412	0.247120692271074	-0.212577056953416	-0.0303728197122683
ENSG00000112761	CCN6	no_module_annotation	0.116461411118507	-0.2634117603302	-0.14695031940937	-0.00888324007504207	-0.44781228465377	-0.28247811295002	0.241700966152534	-0.0791651148550666	-0.0115351143597272
ENSG00000019505	SYT13	no_module_annotation	0.112346030771732	-0.288199096918106	-0.175853058695793	0.0229213202889501	-0.41023300796867	-0.259321852255544	0.201695858520559	-0.166269687369916	-0.0924573085198919
ENSG00000112041	TULP1	no_module_annotation	0.170916453003883	-0.309457808732986	-0.138541370630264	0.0626861087401134	-0.449777823855341	-0.228271659245408	0.279056398504603	-0.169256166650612	-0.048889880264461
ENSG00000162576	MXRA8	no_module_annotation	0.162310525774956	-0.27503827214241	-0.112727738916874	0.05671982138898	-0.43153414668906	-0.228529832866146	0.267811596485711	-0.118673578888235	0.00297665457036815
ENSG00000273111	LYPD4	no_module_annotation	0.155181989073753	-0.282987058162689	-0.127805069088936	0.0732585597048896	-0.407900609022104	-0.222837823565535	0.237023200065694	-0.158195616052039	-0.0328388474658025
ENSG00000126785	RHOJ	no_module_annotation	0.152348160743713	-0.295834422111511	-0.143486276268959	0.0648376041356628	-0.414885818704355	-0.2248193614304	0.239804095170393	-0.176913894709662	-0.0622558166301287
ENSG00000135638	EMX1	no_module_annotation	0.154223084449768	-0.261779397726059	-0.107556320726871	0.0738216115523233	-0.380819342643657	-0.195843341335586	0.234558513328204	-0.142837381938283	-0.0193403967057547
ENSG00000102886	GDPD3	no_module_annotation	0.153298527002335	-0.240261644124985	-0.086963102221489	0.0742908799499029	-0.37057040222289	-0.190930375579401	0.232233957880799	-0.11006038968339	0.0169152882490404
ENSG00000133247	KMT5C	no_module_annotation	0.154323190450668	-0.280133575201035	-0.125810369849205	0.0954516655654827	-0.375784524463474	-0.201824642526169	0.213211709505968	-0.184528493844392	-0.0498309157593158
ENSG00000213901	SLC23A3	no_module_annotation	0.132120549678802	-0.261095523834229	-0.128974989056587	0.0687840061757866	-0.355199548615446	-0.199119492667267	0.195407019312351	-0.167070231239915	-0.0588894942269771
ENSG00000187535	IFT140	no_module_annotation	0.0326810926198959	-0.205150231719017	-0.172469198703766	-0.0643203157018563	-0.347175393060494	-0.270021029577675	0.135669940650082	-0.0680286196364028	-0.0737930453995407
ENSG00000172375	C2CD2L	no_module_annotation	0.0518877319991589	-0.208948165178299	-0.15706042945385	-0.0490826564993453	-0.351765924088528	-0.257626038381777	0.153347400260971	-0.0671664661369025	-0.0568317383067335
ENSG00000088256	GNA11	no_module_annotation	0.0160160195082426	-0.163862839341164	-0.147846832871437	-0.10010889415349	-0.324430721279245	-0.261471577040426	0.130199176960778	-0.00113225370078596	-0.0339466477818573
ENSG00000185610	DBX2	no_module_annotation	0.0167719293385744	-0.170065462589264	-0.153293520212173	-0.0902748673303544	-0.322958040503158	-0.262825357233577	0.123726227804267	-0.017300474180712	-0.0438568860555565
ENSG00000102858	MGRN1	no_module_annotation	0.0248899832367897	-0.164632752537727	-0.139742761850357	-0.0915082023722757	-0.325709606440713	-0.2539876267266	0.138994239069974	-0.00254367491067914	-0.0267426746934349
ENSG00000107404	DVL1	no_module_annotation	0.0257996711879969	-0.154034197330475	-0.128234535455704	-0.0926124317913847	-0.324501504976092	-0.247218048908565	0.147652060082603	0.0133745969357115	-0.00878699024954627
ENSG00000181873	IBA57	no_module_annotation	0.0308367367833853	-0.187191560864449	-0.156354829668999	-0.118204124032146	-0.398272593235392	-0.302984151629147	0.182421537651685	0.0214683526061966	-0.00936391369701853
ENSG00000139405	RITA1	no_module_annotation	0.0337503701448441	-0.186781749129295	-0.153031378984451	-0.0946058689649749	-0.373197468416209	-0.283221259150908	0.166377801984313	-0.00566537441062298	-0.0240461620073597
ENSG00000196586	MYO6	no_module_annotation	0.0413259342312813	-0.190050423145294	-0.148724496364594	-0.0923240417869256	-0.381061006140632	-0.283745665003691	0.17612598745964	-0.00126762071096512	-0.0145836876715675
ENSG00000119411	BSPRY	no_module_annotation	-0.00266101164743304	-0.189523249864578	-0.192184254527092	-0.0934205019237778	-0.329110343812001	-0.298599128197715	0.0880215784289727	-0.050052920304213	-0.0858583212785054
ENSG00000130309	COLGALT1	no_module_annotation	0.00519266771152616	-0.187328413128853	-0.182135760784149	-0.12506971680454	-0.367144732161397	-0.309887953142451	0.132519797456605	-0.0057490064519744	-0.0555255809975787
ENSG00000142330	CAPN10	no_module_annotation	0.0212424993515015	-0.205214306712151	-0.183971807360649	-0.091690345759508	-0.372402292401073	-0.301778116848656	0.138345267536085	-0.0451381125979183	-0.0692803139171014
ENSG00000120458	MSANTD2	no_module_annotation	0.109518557786942	-0.238103106617928	-0.128584742546082	-0.00445411426565677	-0.34339699191036	-0.24358384747794	0.224909348031664	-0.136244629448876	-0.0139094872231032
ENSG00000095539	SEMA4G	no_module_annotation	0.131085768342018	-0.249670550227165	-0.118584498763084	0.0209307574418993	-0.356371621643634	-0.221020495252057	0.237722401447477	-0.14220092197375	-0.0142387043998864
ENSG00000116157	GPX7	no_module_annotation	0.102563373744488	-0.230359986424446	-0.1277966350317	0.0286281680585939	-0.353650177072445	-0.22685878253507	0.176438198747903	-0.107172343040084	-0.0288152581895625
ENSG00000102780	DGKH	no_module_annotation	0.102075152099133	-0.224581465125084	-0.122506320476532	-0.0245228510619879	-0.406997677154322	-0.246719862673354	0.234664253248575	-0.0486675090543429	0.00103786358020527
ENSG00000140995	DEF8	no_module_annotation	0.0963567346334457	-0.220783799886703	-0.124427072703838	-0.0305135826264473	-0.392337374024052	-0.246538595161459	0.218319823928598	-0.0431065175714435	-0.00139553905597517
ENSG00000174165	ZDHHC24	no_module_annotation	0.0988333970308304	-0.218798533082008	-0.119965128600597	-0.0194602313920455	-0.391132008744741	-0.239182966082583	0.222447253879266	-0.0523327725342266	-0.00154252303382009
ENSG00000109132	PHOX2B	no_module_annotation	0.104408472776413	-0.197277650237083	-0.0928691700100899	-0.00377198661808256	-0.363764067081324	-0.219875740147767	0.212487449138489	-0.0309310631877894	0.034028322716968
ENSG00000162300	ZFPL1	no_module_annotation	0.115520395338535	-0.206670254468918	-0.0911498516798019	-0.0131189740422933	-0.38665173463299	-0.217729523581548	0.243468994134976	-0.0277385994075467	0.0339717257147566
ENSG00000185905	C16orf54	no_module_annotation	0.112922683358192	-0.218795612454414	-0.105872936546803	-0.0134984041530467	-0.390399916511125	-0.227926221959851	0.234964416011002	-0.0431503548756256	0.0156537931287434
ENSG00000167967	E4F1	no_module_annotation	0.0693181380629539	-0.15924645960331	-0.0899283289909363	-0.0333221923546831	-0.308334897968432	-0.192640278950258	0.176393944187644	-0.0163440457447958	0.0108286475850793
ENSG00000131746	TNS4	no_module_annotation	0.0716712921857834	-0.178068563342094	-0.106397278606892	-0.0108967954318449	-0.297827041125107	-0.193520701345057	0.154168758135908	-0.0584079705753197	-0.0193446804876023
ENSG00000010295	IFFO1	no_module_annotation	0.0762584879994392	-0.180639013648033	-0.104380518198013	-0.032849821932764	-0.331779836263358	-0.2111082583206	0.183925470738607	-0.027835450496897	0.00267485315385156
ENSG00000196458	ZNF605	no_module_annotation	0.0647617727518082	-0.174014210700989	-0.109252437949181	-0.0419358147205169	-0.325126520609431	-0.214770339158114	0.17286342364513	-0.0248527197016512	-0.0041680432744409
ENSG00000163501	IHH	no_module_annotation	0.0499157160520554	-0.171791955828667	-0.121876239776611	-0.0515749273229929	-0.321646719974749	-0.232488978442179	0.151320012382525	-0.0220628757544647	-0.0113582922867687
ENSG00000187513	GJA4	no_module_annotation	0.0592152401804924	-0.168842568993568	-0.109627336263657	-0.0632588517482619	-0.332158305308143	-0.218017488251061	0.181585440502776	-0.00566372084318204	-0.00133052717971052
ENSG00000106009	BRAT1	no_module_annotation	0.104524679481983	-0.220799833536148	-0.116275116801262	-0.00141884856308577	-0.285403759587078	-0.220262630751449	0.208070933468122	-0.156213826950465	-0.014051606242099
ENSG00000069424	KCNAB2	no_module_annotation	0.090644009411335	-0.216717585921288	-0.126073583960533	-0.00403147200849989	-0.347141860075363	-0.219005572910902	0.182943671835079	-0.0849731565626098	-0.0341796290519899
ENSG00000203943	SAMD13	no_module_annotation	0.0905594751238823	-0.19795686006546	-0.107397399842739	0.0028178553426135	-0.331313163873496	-0.208171426659047	0.178226764019646	-0.0647139934965093	-0.00671212271282945
ENSG00000111665	CDCA3	no_module_annotation	0.041685663163662	-0.197329849004745	-0.155644178390503	-0.0300364766997305	-0.304080473268445	-0.235358363590147	0.113356063589296	-0.0906696797177714	-0.075989093698397
ENSG00000162961	DPY30	no_module_annotation	0.049037367105484	-0.179022088646889	-0.129984706640244	-0.0399706138133461	-0.302848939353641	-0.216948359589699	0.137616091859947	-0.0546845023693448	-0.0427826029985392
ENSG00000168393	DTYMK	no_module_annotation	0.0690425783395767	-0.228426575660706	-0.15938401222229	0.000301107533175998	-0.321907093527974	-0.223454825405942	0.137717630579435	-0.13502179390809	-0.0953601279419134
ENSG00000163518	FCRL4	no_module_annotation	0.0554284043610096	-0.226267397403717	-0.170838996767998	-0.0196587925627384	-0.337363997769059	-0.253206898080946	0.130452230704109	-0.115263500835605	-0.0885414441081016
ENSG00000132906	CASP9	signal transducer	0.0704874768853188	-0.197925806045532	-0.12743829190731	-0.0439541926154462	-0.360207908367101	-0.238847827353919	0.187560452412456	-0.0410171162783123	-0.0188091740365547
ENSG00000171853	TRAPPC12	no_module_annotation	0.0796388760209084	-0.176530554890633	-0.0968916863203049	-0.0534344449568982	-0.360437807918632	-0.227181068698134	0.21014821708974	0.00991369612726761	0.0334242630722577
ENSG00000168038	ULK4	no_module_annotation	0.0813843458890915	-0.180409759283066	-0.0990254133939743	-0.0625834232554133	-0.383064663869659	-0.242203515059503	0.224960592811638	0.0220600410938116	0.0439023294641227
ENSG00000072071	ADGRL1	no_module_annotation	0.0629650354385376	-0.188376203179359	-0.125411167740822	-0.0753092379375824	-0.385346271525969	-0.26391465128405	0.203077486746472	0.00730829385467527	0.0139427089715965
ENSG00000172794	RAB37	no_module_annotation	0.0645127147436142	-0.196103155612946	-0.131590440869331	-0.0678106772564769	-0.382617583802074	-0.263478031645567	0.196615027107314	-0.00945448968280357	0.000509033001208553
ENSG00000166526	ZNF3	no_module_annotation	0.0840997248888016	-0.214120641350746	-0.130020916461945	-0.0493771597730827	-0.403437973463378	-0.26339405825054	0.218457583148161	-0.0258784592375151	0.0034351148488726
ENSG00000101945	SUV39H1	no_module_annotation	0.075214721262455	-0.195459201931953	-0.120244480669498	-0.0594906751199341	-0.390965168534384	-0.25554189638349	0.215637367253614	-0.00541536664365178	0.0152415195365888
ENSG00000109066	TMEM104	no_module_annotation	0.0836161375045776	-0.203601360321045	-0.119985215365887	-0.0459891917886461	-0.389539464422216	-0.251966622200276	0.214121755212263	-0.0203964377707782	0.0103936601381343
ENSG00000166068	SPRED1	no_module_annotation	0.0846117362380028	-0.198431044816971	-0.113819308578968	-0.0535412737819707	-0.393637995441716	-0.248459107247518	0.225422840911814	-0.00681162216746162	0.0199909101878019
ENSG00000129250	KIF1C	no_module_annotation	0.117977231740952	-0.213417366147041	-0.0954401195049286	-0.0460088793349579	-0.44565558350548	-0.25982278255344	0.281951372161637	0.0182313302231676	0.0687175457439169
ENSG00000185252	ZNF74	no_module_annotation	0.115768939256668	-0.220401272177696	-0.104632332921028	-0.0440082618372939	-0.445525285717061	-0.259204871367641	0.279037102474248	0.00126738544900884	0.0502611933808089
ENSG00000181513	ACBD4	no_module_annotation	0.0991148799657822	-0.225658774375916	-0.126543894410133	-0.0482776980942345	-0.43396108508023	-0.270879513287107	0.249532689915452	-0.0183743916488168	0.0202163472464829
ENSG00000034053	APBA2	no_module_annotation	0.104720704257488	-0.213617369532585	-0.108896657824516	-0.0380862712864401	-0.417719919352557	-0.252940741296628	0.248776348217805	-0.0126194220466556	0.0334864132932572
ENSG00000099904	ZDHHC8	no_module_annotation	0.115044124424458	-0.22258622944355	-0.107542142271996	-0.0300107960620271	-0.431409844934258	-0.255468927253546	0.260834117788093	-0.0232663187383138	0.0316501370792612
ENSG00000142197	DOP1B	no_module_annotation	0.0983735918998718	-0.199902191758156	-0.101528607308865	-0.045626645011759	-0.405519088433403	-0.245730477448165	0.248573781782981	0.00541746991669367	0.0486642109717624
ENSG00000167964	RAB26	no_module_annotation	0.0977047756314278	-0.187279388308525	-0.0895746201276779	-0.0641654968939271	-0.403739512449244	-0.233596370622105	0.25943982184922	0.0289996077717669	0.054326679047078
ENSG00000168675	LDLRAD4	no_module_annotation	0.0907701626420021	-0.169977098703384	-0.0792069286108017	-0.0826552815607774	-0.413700367218884	-0.251097158611619	0.263354203813589	0.0722844644458351	0.0907668561122511
ENSG00000186118	TEX38	no_module_annotation	0.0826185271143913	-0.188407272100449	-0.105788744986057	-0.0813403168446679	-0.412459288679252	-0.258743953815138	0.246439825679532	0.0354573341970826	0.0470387440985327
ENSG00000141642	ELAC1	no_module_annotation	0.155738934874535	-0.201482057571411	-0.0457427389919758	-0.0712803131302036	-0.389323256105911	-0.272553013795104	0.379653335438009	-0.0188348630612759	0.176027942189913
ENSG00000138136	LBX1	no_module_annotation	0.135049551725388	-0.186961278319359	-0.0519116781651974	-0.123799516658694	-0.365465889478309	-0.308137083893749	0.387856617862947	-0.0085654537055895	0.199859615893072
ENSG00000235718	MFRP	no_module_annotation	0.131837129592896	-0.14928463101387	-0.0174477212131023	-0.12647990038832	-0.357729921180597	-0.283763105993679	0.382563528549837	0.0589440794264827	0.241709508492512
ENSG00000156150	ALX3	no_module_annotation	0.140350505709648	-0.160836175084114	-0.0204852428287268	-0.111535370138215	-0.346606560025075	-0.282830459413347	0.412610749356171	0.0244011411162801	0.250371257488923
ENSG00000054179	ENTPD2	no_module_annotation	0.0941007286310196	-0.116787254810333	-0.0226865205913782	-0.0644388155101726	-0.389138305888235	-0.244347137688397	0.252507199678334	0.155335818501827	0.198788163362228
ENSG00000139625	MAP3K12	signal transducer	0.100563481450081	-0.138819873332977	-0.0382563844323158	-0.0729128328395706	-0.384643642258864	-0.211885020571964	0.274313083094908	0.105576055697817	0.134603054542489
ENSG00000196597	ZNF782	no_module_annotation	0.0901755467057228	-0.140219584107399	-0.0500440448522568	-0.0835224465332905	-0.386169933791771	-0.22374287759946	0.264150630217136	0.10486032093964	0.123409725118222
ENSG00000163795	ZNF513	no_module_annotation	0.087668739259243	-0.141511812806129	-0.0538430735468864	-0.10710314281988	-0.418952640083829	-0.248768836856404	0.284684956916611	0.133350633298749	0.141035428319572
ENSG00000214654	B3GALT9	no_module_annotation	0.0777109712362289	-0.139293670654297	-0.061582688242197	-0.116110648095278	-0.403926859968746	-0.246095465312459	0.267440683584258	0.122942833496043	0.116671686587567
ENSG00000150990	DHX37	no_module_annotation	0.0985755100846291	-0.151278957724571	-0.0527034476399422	-0.0806395702938495	-0.402824065879174	-0.230549555366306	0.276630122392459	0.100633804128776	0.124738960532292
ENSG00000081692	JMJD4	no_module_annotation	0.0805447623133659	-0.143347278237343	-0.0628025159239769	-0.0913689998556839	-0.393051821929395	-0.234901817587123	0.260402488851956	0.0989114658137999	0.109570692989826
ENSG00000140807	NKD1	no_module_annotation	0.0785720869898796	-0.145857647061348	-0.067285567522049	-0.0930429170410992	-0.387311147206496	-0.237360445572561	0.250268887595056	0.0967064864616348	0.104296543293956
ENSG00000151498	ACAD8	no_module_annotation	0.106156051158905	-0.1670892983675	-0.0609332472085953	-0.0955388991885127	-0.451493635952241	-0.261124556768212	0.30825586960489	0.117534200857821	0.140350539424153
ENSG00000155621	C9orf85	no_module_annotation	0.100987784564495	-0.17933776974678	-0.0783499851822853	-0.080439702937039	-0.436154008041004	-0.260185630343086	0.282237482245638	0.076890166162124	0.103147107722769
ENSG00000164039	BDH2	no_module_annotation	0.0996910110116005	-0.177264720201492	-0.0775737091898918	-0.0867915303138343	-0.440534273685235	-0.261191581043827	0.288013951693014	0.0839809327043404	0.106178160852518
ENSG00000181991	MRPS11	no_module_annotation	0.0621918104588985	-0.143625766038895	-0.0814339593052864	-0.134963785033256	-0.417710545096607	-0.275257111928551	0.256680580989916	0.133283495701784	0.112741682323708
ENSG00000133265	HSPBP1	regulator	0.0936658084392548	-0.164478719234467	-0.0708126723766327	-0.114179651105767	-0.392441329372937	-0.28254739779726	0.29986448817469	0.0583251619533061	0.129735526534608
ENSG00000121057	AKAP1	no_module_annotation	0.240975961089134	-0.185697421431541	0.0552785433828831	0.063213432965109	-0.437204639292716	-0.122328782501524	0.418922921108836	0.0651114549200895	0.232784240474797
ENSG00000184730	APOBR	no_module_annotation	0.234710454940796	-0.160306110978127	0.07440435141325	0.0501680706738322	-0.421330730110324	-0.110011897520352	0.419300871605904	0.10006726485023	0.25865359630275
ENSG00000143079	CTTNBP2NL	no_module_annotation	0.233155086636543	-0.169219121336937	0.0639359727501869	0.0641955184097849	-0.406352263382232	-0.102844732119692	0.401911573840679	0.0686894733504967	0.231731477224979
ENSG00000100246	DNAL4	no_module_annotation	0.221560031175613	-0.157943829894066	0.0636160746216774	0.0588160443568782	-0.395416472063745	-0.0956214428088301	0.397103839202303	0.0694268765852027	0.226559617143791
ENSG00000101391	CDK5RAP1	no_module_annotation	0.2361119389534	-0.210469871759415	0.0256420839577913	0.112409463201115	-0.385504211532301	-0.0967315257622474	0.361020362992154	-0.0383162753692084	0.146434259418665
ENSG00000173581	CCDC106	no_module_annotation	0.241342306137085	-0.205878078937531	0.0354642271995544	0.127372237282473	-0.385150765649764	-0.103153226374045	0.355222707317846	-0.0267578564283238	0.173965536501179
ENSG00000151893	CACUL1	no_module_annotation	0.239946976304054	-0.181561872363091	0.0583851113915443	0.0905659978072933	-0.3915862418897	-0.090781686795249	0.387955974897004	0.0283749833038784	0.206424910373289
ENSG00000005893	LAMP2	no_module_annotation	0.237466156482697	-0.183794140815735	0.0536720082163811	0.0883838678388397	-0.394425096000766	-0.09558495908338	0.386065009293688	0.0261564174760054	0.202135760488527
ENSG00000173153	ESRRA	no_module_annotation	0.253696173429489	-0.180562749505043	0.0731334090232849	0.10629658264974	-0.388374282784829	-0.0731558260585538	0.401373308357447	0.0270407218819822	0.21988313153867
ENSG00000181392	SYNE4	no_module_annotation	0.248150557279587	-0.19305707514286	0.0550934970378876	0.111249922182069	-0.389408446663934	-0.086017358100664	0.384934121023142	0.00313137514327214	0.196086362085622
ENSG00000157077	ZFYVE9	no_module_annotation	0.23837985098362	-0.203548774123192	0.0348310768604279	0.0594325686348284	-0.356493853324827	-0.144267891687584	0.417384863735801	-0.0483934142640657	0.213730801438503
ENSG00000184990	SIVA1	regulator	0.234770089387894	-0.205867484211922	0.0288590975105762	0.0436096082697163	-0.362193545202779	-0.164450643084467	0.432913373683937	-0.0961728791102384	0.220319756848254
ENSG00000130305	NSUN5	no_module_annotation	0.210713088512421	-0.202833667397499	0.00787942484021187	0.0720498032392635	-0.39600852398433	-0.125232916923275	0.35066347789047	-0.0109180317886224	0.141384245817508
ENSG00000168152	THAP9	no_module_annotation	0.215235754847527	-0.180290177464485	0.0349455736577511	0.0662717572635909	-0.390246314492776	-0.111674770960203	0.365525409901549	0.0286950740486688	0.182279783507701
ENSG00000132740	IGHMBP2	no_module_annotation	0.191734224557877	-0.168331176042557	0.0234030392020941	0.0545900623352161	-0.365048448711182	-0.113798493281801	0.333595202995937	0.0282227853241454	0.165437008406768
ENSG00000198246	SLC29A3	no_module_annotation	0.206284955143929	-0.178137630224228	0.0281471274793148	0.0654736946842376	-0.356442822703367	-0.112454086498269	0.347496424257588	-0.00133904872490986	0.168850835669246
ENSG00000167987	VPS37C	no_module_annotation	0.192786574363708	-0.198303148150444	-0.00551658216863871	0.077450603431054	-0.358461826261439	-0.115893000834686	0.308890624234666	-0.0393249609559725	0.104721547225198
ENSG00000158769	F11R	no_module_annotation	0.181862011551857	-0.17596872150898	0.00589328771457076	0.046340828014289	-0.367940828509344	-0.127632147886569	0.320529916273425	0.016126588175621	0.143100055325066
ENSG00000137161	CNPY3	accessory molecule	0.176763296127319	-0.177086114883423	-0.000322826846968383	0.0430705979221821	-0.359201864497006	-0.129495796548859	0.306318725478094	0.00928991599437565	0.128784242857958
ENSG00000132275	RRP8	no_module_annotation	0.172540307044983	-0.152927309274673	0.0196129977703094	0.0458535895385535	-0.333382343509002	-0.105458107010811	0.302328050007256	0.0244730892454495	0.144824968721786
ENSG00000149639	SOGA1	no_module_annotation	0.170068651437759	-0.170727699995041	-0.000659058045130223	0.0545747885917114	-0.335219273968841	-0.115748443835721	0.287469231314617	-0.00816266099356047	0.114529719743969
ENSG00000121807	CCR2	secondary receptor	0.179035097360611	-0.164222404360771	0.0148126920685172	0.0583494234297831	-0.333474677208004	-0.105725582117705	0.298342825564568	0.00638516001241451	0.135493827886981
ENSG00000125247	TMTC4	no_module_annotation	0.183339670300484	-0.173859506845474	0.00948011502623558	0.0657253255170712	-0.34527596557348	-0.109347885793061	0.307117010380317	-0.00512369863089926	0.131844165409942
ENSG00000172081	MOB3A	no_module_annotation	0.19962714612484	-0.151082813739777	0.0485443137586117	0.0636862520431076	-0.342920429424272	-0.0872423713229016	0.335234278090588	0.0404484619818054	0.183974138232417
ENSG00000164291	ARSK	no_module_annotation	0.208285912871361	-0.144324228167534	0.0639616698026657	0.0595611012488338	-0.348227831136299	-0.0804153543069756	0.35324280255046	0.0630173700016119	0.207912831551879
ENSG00000158717	RNF166	no_module_annotation	0.212448716163635	-0.16422826051712	0.0482204519212246	0.0703214669576873	-0.361205887673038	-0.0919122953395993	0.351693304924918	0.0348425492637517	0.187652618973809
ENSG00000158201	ABHD3	no_module_annotation	0.223164349794388	-0.180614501237869	0.0425498560070992	0.0902103702083731	-0.367731491731033	-0.0893077939105525	0.355925975126842	0.00574307167013172	0.173775013882761
ENSG00000168268	NT5DC2	no_module_annotation	0.217307850718498	-0.115955740213394	0.101352103054523	-0.00794331930776498	-0.413557406866755	-0.0964843415344117	0.440340064905731	0.186324819029932	0.302101536073351
ENSG00000157617	C2CD2	no_module_annotation	0.200927600264549	-0.0992865785956383	0.101641044020653	-0.00788383015867938	-0.395563814048476	-0.101111829127376	0.415951224739202	0.190434605283673	0.304071288494347
ENSG00000148842	CNNM2	no_module_annotation	0.19547238945961	-0.123151816427708	0.0723205804824829	-0.0140271771481591	-0.413330510428917	-0.135336806796589	0.400395706908032	0.166837025603583	0.275439299647164
ENSG00000104205	SGK3	no_module_annotation	0.194180622696877	-0.118914149701595	0.0752664804458618	0.00432820266564773	-0.386729331388207	-0.114312646321492	0.383362707586574	0.148821760532643	0.264523580545597
ENSG00000011258	MBTD1	no_module_annotation	0.22457529604435	-0.129459142684937	0.0951161533594131	0.0102671765877451	-0.432627838355931	-0.119567363136166	0.438457896975457	0.172929526212336	0.309087205988241
ENSG00000011478	QPCTL	no_module_annotation	0.228811353445053	-0.124146722257137	0.104664638638496	0.0191503141550921	-0.42210663914989	-0.10607942880967	0.439963025267574	0.17572137227592	0.319338932107507
ENSG00000165490	DDIAS	no_module_annotation	0.228371948003769	-0.125148311257362	0.103223621845245	0.0321108230118452	-0.402305962404011	-0.0922487388485661	0.424684624532846	0.15126298178294	0.298441362462109
ENSG00000110723	EXPH5	no_module_annotation	0.23356656730175	-0.112267680466175	0.121298894286156	0.0195980046868753	-0.414844370353454	-0.0926864265650024	0.447366242753963	0.189866499023616	0.335145897230754
ENSG00000101019	UQCC1	no_module_annotation	0.243636786937714	-0.136789381504059	0.106846265494823	0.00251442839922092	-0.462286073371042	-0.135315746445397	0.506520699184131	0.18414040437252	0.366843022687418
ENSG00000165521	EML5	no_module_annotation	0.22271791100502	-0.104103617370129	0.118614301085472	-0.0211464933408378	-0.448518531525561	-0.123978147630036	0.466796531583229	0.238977107587122	0.360621476936665
ENSG00000178695	KCTD12	no_module_annotation	0.229040458798409	-0.112021282315254	0.117019176483154	-0.0064867230732665	-0.443977038932502	-0.116879248875233	0.464420878422996	0.219425452831661	0.350859354137627
ENSG00000136856	SLC2A8	no_module_annotation	0.258179813623428	-0.198828279972076	0.059351522475481	0.0334122003520768	-0.491813295798428	-0.133672319621961	0.47962886579566	0.100204143599373	0.25535405430064
ENSG00000176182	MYPOP	no_module_annotation	0.260738849639893	-0.196149274706841	0.0645895749330521	0.0633092289406534	-0.476153501508579	-0.132174909326396	0.459796343706813	0.0822800400481796	0.261755908580432
ENSG00000167378	IRGQ	no_module_annotation	0.254842668771744	-0.187830686569214	0.0670119747519493	0.0497536405699882	-0.477578188796052	-0.137066715880109	0.46042209379226	0.101321064516395	0.2714897161556
ENSG00000156042	CFAP70	no_module_annotation	0.256024152040482	-0.222768291831017	0.0332557186484337	0.0588148780475545	-0.454559025652606	-0.157910380474418	0.454966486636688	-1.90127671796658e-05	0.225023884790395
ENSG00000161642	ZNF385A	no_module_annotation	0.230047762393951	-0.201910734176636	0.0281370356678963	0.0333032770882936	-0.47749274868267	-0.163815801023253	0.427642007446434	0.0726851617138393	0.220473123994208
ENSG00000101181	MTG2	no_module_annotation	0.22442764043808	-0.200591266155243	0.0238363668322563	0.0110817941028168	-0.501679785034223	-0.188167560867326	0.438605147423341	0.101632007096493	0.237829672390271
ENSG00000134748	PRPF38A	no_module_annotation	0.220802113413811	-0.185488104820251	0.0353140123188496	-0.00916306861123378	-0.509916528383634	-0.194327693296155	0.449923194826822	0.138798793156862	0.264465424582738
ENSG00000116497	S100PBP	no_module_annotation	0.222676977515221	-0.179865971207619	0.0428110137581825	0.000659659209246627	-0.495763840350163	-0.1804259239508	0.446271419764494	0.134985031452285	0.26683644394626
ENSG00000204131	NHSL2	no_module_annotation	0.226613625884056	-0.15641088783741	0.0702027380466461	0.0172852508283033	-0.447111504289813	-0.134837482675331	0.433295687552831	0.137330811120648	0.275873110099834
ENSG00000167487	KLHL26	no_module_annotation	0.210602939128876	-0.170860186219215	0.0397427454590797	0.0183151640791704	-0.446250843499166	-0.153734347589484	0.406346280193023	0.102152325747361	0.234550939514387
ENSG00000160055	TMEM234	no_module_annotation	0.204337745904922	-0.151861742138863	0.0524759963154793	-0.0058464608426799	-0.450342549624837	-0.155269661000272	0.418160797752618	0.142680802335078	0.260361536407374
ENSG00000166546	BEAN1	no_module_annotation	0.191887155175209	-0.268897354602814	-0.0770102068781853	0.131188158336618	-0.366798568718333	-0.154448968128282	0.252531168590973	-0.171082029347551	0.000365101613428023
ENSG00000133027	PEMT	no_module_annotation	0.208023488521576	-0.248873725533485	-0.0408502332866192	0.10588220945449	-0.390861243232328	-0.139899628992335	0.310077977315602	-0.107004822930819	0.0581148781173268
ENSG00000106477	CEP41	no_module_annotation	0.204914271831512	-0.228279590606689	-0.023365331813693	0.0855961768113808	-0.395779008444283	-0.138762372035801	0.326566575520223	-0.0618870706429155	0.093646168748584
ENSG00000115486	GGCX	no_module_annotation	0.213571354746819	-0.225272506475449	-0.0117011507973075	0.0987514679550921	-0.389196146167804	-0.124005177196848	0.332677512767856	-0.0653188489016448	0.1010559669987
ENSG00000033100	CHPF2	no_module_annotation	0.144330754876137	-0.195200353860855	-0.0508695915341377	0.0584649238460966	-0.31535128781119	-0.135623211848482	0.229983602617733	-0.0745118471778415	0.0344094236422981
ENSG00000107562	CXCL12	effector	0.129603207111359	-0.207839146256447	-0.0782359465956688	0.0634899718870672	-0.315563672688463	-0.163764896785984	0.195669083061147	-0.100207913056665	0.00722575746533601
ENSG00000177542	SLC25A22	no_module_annotation	0.174614205956459	-0.216303780674934	-0.0416895635426044	0.0959327466173127	-0.319515008251182	-0.109034933790734	0.253245271372202	-0.113188567063225	0.0255943807748083
ENSG00000146826	TRAPPC14	no_module_annotation	0.17451374232769	-0.218286886811256	-0.0437731482088566	0.0782626898774077	-0.352323429301984	-0.138477889278539	0.26984334597963	-0.0836382269024633	0.0507656642091633
ENSG00000198720	ANKRD13B	no_module_annotation	0.129477262496948	-0.225735306739807	-0.0962580367922783	0.0272297755603769	-0.364777533568257	-0.190909634134878	0.231640533421973	-0.0868099409599081	-0.0016853917382692
ENSG00000182742	HOXB4	no_module_annotation	0.129920959472656	-0.210866212844849	-0.0809452533721924	0.0310025673203323	-0.343279098929263	-0.169409448195093	0.228755801305983	-0.0785644684817798	0.00744547191983279
ENSG00000124813	RUNX2	no_module_annotation	0.144551783800125	-0.213527113199234	-0.0689753144979477	0.0331729319762058	-0.372750700607501	-0.178567086286125	0.259783850273716	-0.0577013617827941	0.0411412855889649
ENSG00000104356	POP1	no_module_annotation	0.171383172273636	-0.226360470056534	-0.0549773015081882	0.0565541658584326	-0.389300946345677	-0.167760879805347	0.288915842789553	-0.0658819676522975	0.058271234117062
ENSG00000138413	IDH1	no_module_annotation	0.174065262079239	-0.229342624545097	-0.0552773475646973	0.0649956815506754	-0.385633406419377	-0.165251452824638	0.285118753173943	-0.0747610725795081	0.0550564689497189
ENSG00000183624	HMCES	no_module_annotation	0.158361956477165	-0.199297368526459	-0.0409353971481323	0.0439278450501174	-0.365248917150269	-0.155400532019909	0.279112614220179	-0.0365415920712563	0.0767336499776155
ENSG00000170037	CNTROB	no_module_annotation	0.172915637493134	-0.197077229619026	-0.0241615995764732	0.0433597678938571	-0.380546206626857	-0.155448500150361	0.301433487046256	-0.0125921174310512	0.107332600080468
ENSG00000175711	B3GNTL1	no_module_annotation	0.16590715944767	-0.203144013881683	-0.0372368507087231	0.0315073733480571	-0.382639756883244	-0.162487148883528	0.295279742179284	-0.0226957257173319	0.0838384295850741
ENSG00000172273	HINFP	no_module_annotation	0.168607473373413	-0.209180995821953	-0.0405735336244106	0.0433811885950411	-0.386863811645485	-0.166150334539259	0.294249963212266	-0.032705223852449	0.08445134493437
ENSG00000127220	ABHD8	no_module_annotation	0.243871554732323	-0.254682719707489	-0.0108113205060363	0.0128193766685142	-0.338201132529693	-0.242787595202766	0.490746595092766	-0.171296690734214	0.229681804554582
ENSG00000177042	TMEM80	no_module_annotation	0.240510925650597	-0.252558082342148	-0.0120471995323896	0.0375356813012079	-0.354344264544709	-0.207989030748021	0.442299329156534	-0.150734513070436	0.186573246255568
ENSG00000106336	FBXO24	no_module_annotation	0.269723325967789	-0.223140433430672	0.0465829074382782	-0.0161113374309656	-0.325995121846328	-0.240829656719604	0.57357925518993	-0.120398479949558	0.349833958566604
ENSG00000102901	CENPT	no_module_annotation	0.261394292116165	-0.235667169094086	0.0257271323353052	0.0213503014767954	-0.3352381484293	-0.206743581600839	0.490456181450636	-0.136339964962926	0.254190202524743
ENSG00000141756	FKBP10	no_module_annotation	0.245253175497055	-0.222694978117943	0.022558556869626	-0.0049961426474861	-0.353120242502734	-0.222676251174343	0.493051352356815	-0.0923120543172654	0.273899260929699
ENSG00000005448	WDR54	no_module_annotation	0.192819431424141	-0.191638976335526	0.00117912678979337	-0.0463833970875124	-0.289306955218191	-0.225101510907291	0.417869416553248	-0.0938474293289425	0.234929642421444
ENSG00000102805	CLN5	no_module_annotation	0.225439876317978	-0.183130830526352	0.0423086881637573	-0.0339052823537508	-0.30371878601038	-0.212235654118595	0.493773305277796	-0.0617789518295227	0.308930441080636
ENSG00000117385	P3H1	no_module_annotation	0.183829680085182	-0.204265519976616	-0.0204358343034983	-0.00399716090899213	-0.330119091288007	-0.203364794438403	0.370811166424161	-0.0822989076760273	0.168541548924846
ENSG00000175662	TOM1L2	no_module_annotation	0.165805518627167	-0.181731328368187	-0.0159257240593433	-0.0295282752973445	-0.3456817018408	-0.209151340652971	0.357993858032127	-0.0182157301209579	0.175957441416458
ENSG00000129173	E2F8	no_module_annotation	0.19607612490654	-0.174157366156578	0.0219188127666712	0.0155823746375891	-0.333549630199365	-0.157089848598296	0.379095918780427	-0.0190056277044471	0.201370067134945
ENSG00000141012	GALNS	no_module_annotation	0.200038939714432	-0.175295114517212	0.0247437432408333	-0.0159479400569185	-0.371449909017193	-0.190820486658544	0.41917048190184	0.0226576887730914	0.243037098685138
ENSG00000157353	FCSK	no_module_annotation	0.115257434546947	-0.188597410917282	-0.073339968919754	-0.04920667601139	-0.42047950133311	-0.237756676621564	0.278812809343495	0.0431586316094105	0.0903897243587536
ENSG00000165462	PHOX2A	no_module_annotation	0.125658005475998	-0.204630732536316	-0.078972727060318	-0.0227408680763939	-0.428929065347237	-0.247386253951787	0.273934250257736	0.0194798991738878	0.0893001770674789
ENSG00000125875	TBC1D20	no_module_annotation	0.136432215571404	-0.178656354546547	-0.042224146425724	-0.0689067580378501	-0.463350922621223	-0.247575896057142	0.341218776794837	0.10567593766612	0.162457276073434
ENSG00000164056	SPRY1	no_module_annotation	0.14961177110672	-0.209816455841064	-0.0602046959102154	-0.0372255837786445	-0.478189168921191	-0.252527986203384	0.337718659859204	0.0618284515583613	0.136955757395838
ENSG00000101247	NDUFAF5	no_module_annotation	0.145307466387749	-0.20600999891758	-0.0607025362551212	-0.0442457731937804	-0.473672607307056	-0.251116338511155	0.333495244533365	0.0615907101253694	0.128418702775726
ENSG00000137822	TUBGCP4	no_module_annotation	0.167823299765587	-0.188189312815666	-0.0203660130500793	-0.0350937420845121	-0.473498882153403	-0.222565746629952	0.369347254174119	0.0979013625567944	0.181641433160175
ENSG00000103381	CPPED1	no_module_annotation	0.163028344511986	-0.169470906257629	-0.00644256453961134	-0.0450950116554152	-0.461232936935268	-0.211223970070932	0.370866050647746	0.122308273726408	0.198526367142847
ENSG00000152284	TCF7L1	no_module_annotation	0.157447099685669	-0.173082292079926	-0.0156351905316114	-0.0360145911412505	-0.439765114892987	-0.204398938413901	0.346726491959004	0.0973109629781486	0.172650823300006
ENSG00000181007	ZFP82	no_module_annotation	0.136870712041855	-0.161060854792595	-0.0241901278495789	-0.0589784402192816	-0.438264755634281	-0.218746909192397	0.334319826943073	0.115307702644284	0.171625823844324
ENSG00000166261	ZNF202	no_module_annotation	0.138081967830658	-0.189792141318321	-0.0517101660370827	-0.0426130056050288	-0.444108087295172	-0.231467750803696	0.318191367395865	0.0653567800166915	0.128700635827135
ENSG00000160226	CFAP410	no_module_annotation	0.146672949194908	-0.181088492274284	-0.0344155542552471	-0.0460962857332152	-0.452277597912311	-0.225441062120853	0.341152646385554	0.0983090847330793	0.166895034702561
ENSG00000180035	ZNF48	no_module_annotation	0.156426340341568	-0.187114685773849	-0.0306883472949266	-0.0329285993983429	-0.454629437729166	-0.219682518161732	0.345884524086343	0.0808018646659525	0.159229224946849
ENSG00000131652	THOC6	no_module_annotation	0.134609445929527	-0.178658038377762	-0.0440485700964928	-0.0247561715267926	-0.404664053484023	-0.193818860851738	0.301229830868671	0.036393125670448	0.10179599770346
ENSG00000040531	CTNS	no_module_annotation	0.142366483807564	-0.181126058101654	-0.0387595631182194	-0.0285215057666892	-0.420206867653132	-0.208137268323088	0.311433880834412	0.059407669266592	0.130501456808322
ENSG00000136866	ZFP37	no_module_annotation	0.139370501041412	-0.187942653894424	-0.0485721491277218	-0.0247044836267871	-0.422498003622353	-0.214085815106403	0.305533599145945	0.0452294197441109	0.117938562222904
ENSG00000109758	HGFAC	no_module_annotation	0.135907262563705	-0.173199027776718	-0.0372917726635933	-0.00223449194026118	-0.393053843391868	-0.208529755797775	0.273933880674108	0.046470979949034	0.133801956405378
ENSG00000123407	HOXC12	no_module_annotation	0.146796807646751	-0.179666548967361	-0.0328697338700294	-0.0108544901333414	-0.409154555407749	-0.199936372035345	0.304318378049267	0.0496284412410275	0.134056808264328
ENSG00000186191	BPIFB4	no_module_annotation	0.142757892608643	-0.188767895102501	-0.0460100136697292	-0.00820888536254116	-0.400535697703682	-0.194770055151088	0.293599113954269	0.0228221529385536	0.102624821322688
ENSG00000106665	CLIP2	no_module_annotation	0.149770855903625	-0.188753709197044	-0.0389828495681286	0.00122014605557405	-0.401218035779125	-0.188830571795144	0.300130026752125	0.0216086085922408	0.110732726654525
ENSG00000146021	KLHL3	no_module_annotation	0.154189422726631	-0.206944227218628	-0.0527548044919968	-0.00644708835386434	-0.431771486910938	-0.211888331573222	0.313212492498413	0.018577610206875	0.105710674023341
ENSG00000099337	KCNK6	no_module_annotation	0.149239167571068	-0.215175047516823	-0.065935879945755	-0.00581654850305008	-0.436221676009933	-0.222693156100048	0.304594062457494	0.0029708123074296	0.088513704180425
ENSG00000162976	SLC66A3	no_module_annotation	0.158015742897987	-0.19426317512989	-0.0362474136054516	-0.0031991556708468	-0.423236421625139	-0.19541491505343	0.322014984501579	0.0310660898235288	0.122212819421056
ENSG00000204335	SP5	no_module_annotation	0.165453746914864	-0.204115226864815	-0.0386614762246609	0.00255909329272747	-0.438689389016122	-0.207665193872676	0.328212828679364	0.0302626088214081	0.130200948429531
ENSG00000196388	INCA1	no_module_annotation	0.16355562210083	-0.212726548314095	-0.0491709150373936	0.00551223716956364	-0.43110645389895	-0.200137764552384	0.321466819745746	0.00547018135252222	0.101668714214061
ENSG00000138002	IFT172	no_module_annotation	0.180026113986969	-0.119364097714424	0.060662005096674	-0.047250580352471	-0.438351003602666	-0.164487964277508	0.406084309607485	0.199973673042838	0.285416188650828
ENSG00000116691	MIIP	no_module_annotation	0.169694945216179	-0.115028269588947	0.0546666793525219	-0.0607412845819134	-0.444256837915266	-0.172600609697617	0.407648394354965	0.209737044780853	0.285271185642644
ENSG00000185869	ZNF829	no_module_annotation	0.177944153547287	-0.130359545350075	0.0475846119225025	-0.0666993598417204	-0.47999841597869	-0.194803859886694	0.429261324053869	0.214042026499413	0.291621033569756
ENSG00000268223	ARL14EPL	no_module_annotation	0.195682778954506	-0.134129971265793	0.0615528114140034	-0.0324246188672799	-0.472829114756123	-0.189018114002313	0.423599681069484	0.204286275263975	0.311914441551305
ENSG00000103356	EARS2	no_module_annotation	0.19411826133728	-0.143588960170746	0.0505293048918247	-0.0466170660131541	-0.483478942432407	-0.189877166022319	0.434490616174632	0.19618985092038	0.290543376333942
ENSG00000215529	EFCAB8	no_module_annotation	0.170374304056168	-0.187986060976982	-0.0176117438822985	-0.00668924690653469	-0.436378808198365	-0.192783134373233	0.346506676546157	0.0603022543476851	0.156899342223598
ENSG00000123191	ATP7B	no_module_annotation	0.193027839064598	-0.202139407396317	-0.00911155715584755	0.0095954606967443	-0.460287365615768	-0.190911067532529	0.376229062887235	0.0555954418413321	0.172484411453083
ENSG00000162302	RPS6KA4	signal transducer	0.191807582974434	-0.183520376682281	0.00828720349818468	0.00439269480650323	-0.45191672195316	-0.182980703004436	0.379860243088169	0.08373116218615	0.199426237431931
ENSG00000119242	CCDC92	no_module_annotation	0.182384088635445	-0.180757164955139	0.00162693858146667	-0.0119087559359057	-0.455539145898927	-0.192789220710813	0.376453903281825	0.0933664330214484	0.195597898774608
ENSG00000175376	EIF1AD	no_module_annotation	0.208384484052658	-0.203977450728416	0.00440703565254807	0.0536775981578739	-0.423289381423805	-0.14942120632682	0.364370884949723	0.0131486349553393	0.157568527139818
ENSG00000155592	ZKSCAN2	no_module_annotation	0.195777773857117	-0.171962723135948	0.0238150525838137	0.0172393327552294	-0.424967808115814	-0.155255803617573	0.374529978847589	0.0810265177589641	0.20353505114773
ENSG00000197912	SPG7	no_module_annotation	0.198290556669235	-0.186717629432678	0.0115729440003633	0.0194333190186664	-0.440816427995192	-0.168344496842356	0.377229292975883	0.0641215007381207	0.188524770842482
ENSG00000198624	CCDC69	no_module_annotation	0.19212406873703	-0.138385966420174	0.0537381023168564	-0.0273758610883622	-0.427870571005478	-0.166334961290238	0.407199904429282	0.150823006197149	0.269122203840753
ENSG00000099326	MZF1	no_module_annotation	0.17702779173851	-0.140184164047241	0.036843616515398	-0.00928932351621331	-0.398048636232313	-0.143288788814043	0.361924829982206	0.119515314186163	0.217735884665175
ENSG00000182853	VMO1	no_module_annotation	0.170684918761253	-0.152719289064407	0.0179656241089106	-0.0140125122843244	-0.421354980715551	-0.172479292874821	0.357698122236947	0.106146412976827	0.20108100859438
ENSG00000124812	CRISP1	no_module_annotation	0.170619457960129	-0.145385876297951	0.0252335928380489	0.00953505733489352	-0.421650234189605	-0.199454637910809	0.331569282272715	0.130647559019699	0.249733999505655
ENSG00000042088	TDP1	no_module_annotation	0.154270246624947	-0.141063868999481	0.013206354342401	-0.0451416917267169	-0.43408972353887	-0.189938303205945	0.36375184703904	0.141032545484985	0.215589122682773
ENSG00000116209	TMEM59	no_module_annotation	0.182214960455894	-0.153231725096703	0.0289832521229982	-0.0277799156131046	-0.456800049424503	-0.181755502348057	0.401676461389384	0.148656774717345	0.247450545401692
ENSG00000132801	ZSWIM3	no_module_annotation	0.177502825856209	-0.157761991024017	0.0197408385574818	-0.031492965329354	-0.452112762136498	-0.188673620521111	0.385437780485168	0.136756535885306	0.227743062171436
ENSG00000099203	TMED1	no_module_annotation	0.174591451883316	-0.16335628926754	0.0112351728603244	-0.0288504044610569	-0.452801500590209	-0.188424659781614	0.383203070272412	0.120714462403625	0.210809469290255
ENSG00000134256	CD101	no_module_annotation	0.145176142454147	-0.160152181982994	-0.0149760404601693	-0.030876388808281	-0.403652723714182	-0.186246967904111	0.318837240859287	0.0856520777187983	0.156373728066769
ENSG00000196152	ZNF79	no_module_annotation	0.155348658561707	-0.168808400630951	-0.0134597280994058	-0.0122141727249059	-0.404583017969119	-0.180152738833411	0.322297740423526	0.0674591088885273	0.153451393598931
ENSG00000240857	RDH14	no_module_annotation	0.153120934963226	-0.146500632166862	0.00662030419334769	-0.0245061894400946	-0.396132638473296	-0.170714218116693	0.329048300438958	0.10362579929223	0.183125518966611
ENSG00000163832	ELP6	no_module_annotation	0.146371439099312	-0.143544092774391	0.00282733887434006	-0.0144511015566148	-0.373956023569419	-0.159795392018523	0.310186911641528	0.0873049303395265	0.169222069050379
ENSG00000142655	PEX14	no_module_annotation	0.149161249399185	-0.140314698219299	0.00884657353162766	-0.0173818078086351	-0.38148160166017	-0.163917500917375	0.316840891099039	0.0931882217485725	0.175486857564403
ENSG00000145916	RMND5B	no_module_annotation	0.161391407251358	-0.177208960056305	-0.0158175397664309	0.0102697613647312	-0.390359575006303	-0.165646192838205	0.313704302627328	0.0380379669740991	0.137602651086281
ENSG00000160688	FLAD1	no_module_annotation	0.171519890427589	-0.179229184985161	-0.0077092545107007	0.0166021512958499	-0.39027487931813	-0.157989437405542	0.320278995519558	0.0331120101996124	0.137516739243998
ENSG00000132881	CPLANE2	no_module_annotation	0.164827808737755	-0.164862394332886	-3.45960543199908e-05	-0.003437027270391	-0.408624469411809	-0.165500084279971	0.342263638613062	0.0693577201981928	0.164912209702044
ENSG00000204859	ZBTB48	no_module_annotation	0.158602133393288	-0.161992371082306	-0.00339024187996984	-0.00301989638525704	-0.391718353371313	-0.164938685987746	0.321712193785594	0.0659488773002822	0.158120631176216
ENSG00000147789	ZNF7	no_module_annotation	0.186612457036972	-0.182643875479698	0.0039684884250164	0.00625400011502494	-0.395157402424908	-0.177447732487028	0.368157660719733	0.0271933455800139	0.184892665626283
ENSG00000132849	PATJ	no_module_annotation	0.183302089571953	-0.190070107579231	-0.00676799938082695	0.0227143173193594	-0.416575206615497	-0.16611296508296	0.344212038017291	0.0355915528447586	0.152417565981093
ENSG00000197345	MRPL21	no_module_annotation	0.185486927628517	-0.179221644997597	0.00626526214182377	0.0287181833461104	-0.397327878621385	-0.148742892748734	0.339528731324986	0.040719680262531	0.160519633648966
ENSG00000179409	GEMIN4	no_module_annotation	0.180515557527542	-0.185452550649643	-0.00493698380887508	0.0328478658322473	-0.393886064549619	-0.152178547906629	0.328174621602304	0.0226668235989597	0.142163445242036
ENSG00000108924	HLF	no_module_annotation	0.192717239260674	-0.176987454295158	0.0157297886908054	-0.029983585477815	-0.485128963559859	-0.202675955082397	0.411146630459652	0.136372273513561	0.235167664462144
ENSG00000041988	THAP3	no_module_annotation	0.171383127570152	-0.169040575623512	0.00234255776740611	-0.0607458871771905	-0.497691981187405	-0.230997695367628	0.402965077524356	0.160521337367286	0.236574790964054
ENSG00000105171	POP4	no_module_annotation	0.182736456394196	-0.176404848694801	0.00633155787363648	-0.0443225025418328	-0.499047996356742	-0.21876444076426	0.414015364439826	0.144868348696555	0.234521728103144
ENSG00000123360	PDE1B	signal transducer	0.172716915607452	-0.197878241539001	-0.0251613222062588	-0.0605231122734143	-0.525240611662321	-0.254041139025929	0.406655581790375	0.129271488514827	0.204724325434812
ENSG00000179943	FIZ1	no_module_annotation	0.179577797651291	-0.183762267231941	-0.00418446911498904	-0.060752215934445	-0.52229784966073	-0.239806797568554	0.422584237257615	0.153570692877064	0.233549754473204
ENSG00000132286	TIMM10B	no_module_annotation	0.180834382772446	-0.192677885293961	-0.0118425441905856	-0.0679569941647266	-0.482729133264472	-0.260704654163207	0.431786425086678	0.101710513171876	0.237832888471868
ENSG00000052802	MSMO1	no_module_annotation	0.161133036017418	-0.180141851305962	-0.019008805975318	-0.059027567392157	-0.488293879157966	-0.237407683067198	0.378872534529702	0.129464987996013	0.19875517456143
ENSG00000148334	PTGES2	UC	0.156060218811035	-0.193773567676544	-0.037713348865509	-0.0619951990876804	-0.500807288413372	-0.251564077257777	0.376236849388153	0.112106877797797	0.177610521041674
ENSG00000147223	RIPPLY1	no_module_annotation	0.150006011128426	-0.175173491239548	-0.0251674838364124	-0.0592190422436466	-0.491184168791474	-0.262172321537839	0.359056323448492	0.140573393347996	0.211639504485959
ENSG00000155846	PPARGC1B	signal transducer	0.20614755153656	-0.223695144057274	-0.017547594383359	-0.049167243087459	-0.585013768755088	-0.273147449737765	0.461309707817285	0.13718213589619	0.238093218746524
ENSG00000267534	S1PR2	no_module_annotation	0.208481416106224	-0.224820300936699	-0.0163389090448618	-0.0553762385363097	-0.598149759434137	-0.27594152816516	0.476144160983708	0.143549949961579	0.242327478295408
ENSG00000158604	TMED4	no_module_annotation	0.205279096961021	-0.234049990773201	-0.0287708956748247	-0.0367550787681746	-0.575956960681418	-0.270603083739966	0.447020357671046	0.107759451064253	0.212919234451219
ENSG00000173917	HOXB2	no_module_annotation	0.216473162174225	-0.235732927918434	-0.0192597545683384	-0.035768746657525	-0.589678269914869	-0.270933878048665	0.465566646239257	0.119978925817026	0.231345984959236
ENSG00000100078	PLA2G3	no_module_annotation	0.204357877373695	-0.210131943225861	-0.00577410031110048	-0.06444373225369	-0.59337751140426	-0.264632714467474	0.486278870807982	0.164071167668458	0.257741031561173
ENSG00000174429	ABRA	no_module_annotation	0.21222211420536	-0.199262857437134	0.0129592437297106	-0.0594213880681004	-0.596583958203684	-0.269904359783637	0.491064599263223	0.194172146657999	0.299157422408388
ENSG00000106976	DNM1	no_module_annotation	0.189458549022675	-0.184364527463913	0.00509403087198734	-0.0863306869706886	-0.578630446458736	-0.272673581534356	0.467389920914345	0.201540199980358	0.276988569636524
ENSG00000165821	SALL2	no_module_annotation	0.193953350186348	-0.185034781694412	0.00891856849193573	-0.0967160933302468	-0.597163784422695	-0.283446112773771	0.484020506849274	0.225659130726584	0.29984455319598
ENSG00000154920	EME1	no_module_annotation	0.284834325313568	-0.208081945776939	0.0767523869872093	0.0295501549691092	-0.568887781241529	-0.178256310265174	0.539834208910746	0.152013056083434	0.331328351857606
ENSG00000136052	SLC41A2	no_module_annotation	0.280251115560532	-0.212906435132027	0.0673447027802467	0.0249525863399871	-0.572157777294868	-0.184793313437436	0.535797779203311	0.145267933778932	0.319255511457839
ENSG00000042832	TG	no_module_annotation	0.255178332328796	-0.212318286299706	0.0428600385785103	0.0195650111639295	-0.546689739686093	-0.194166656107361	0.490499657016397	0.119828608746174	0.277871860350163
ENSG00000154655	L3MBTL4	no_module_annotation	0.259259879589081	-0.204248785972595	0.0550110936164856	-0.00674984989142535	-0.582014672770107	-0.211199255984467	0.526908424020972	0.171764617475184	0.321630419399829
ENSG00000155906	RMND1	no_module_annotation	0.261382579803467	-0.206534221768379	0.0548483692109585	-0.00278609790385953	-0.578447637830096	-0.209593894150668	0.525892919100351	0.164602061491933	0.319427087650919
ENSG00000135503	ACVR1B	no_module_annotation	0.268652439117432	-0.265872120857239	0.00278036249801517	0.0569997267288258	-0.56253592495876	-0.205800848382606	0.479666455628414	0.0313193321300589	0.211753385904367
ENSG00000120875	DUSP4	regulator	0.263538122177124	-0.24328750371933	0.020250653848052	0.0336033655512991	-0.566585129822308	-0.205444839003188	0.494532789428246	0.077858711991437	0.24530036128596
ENSG00000135722	FBXL8	no_module_annotation	0.280255705118179	-0.253140032291412	0.0271155443042517	0.0565135439196193	-0.571383240142176	-0.19338784275105	0.510690892230417	0.0667817096088353	0.256263054544016
ENSG00000152266	PTH	no_module_annotation	0.250387787818909	-0.214710548520088	0.0356772318482399	0.064103573581643	-0.529074377647135	-0.217756788557816	0.436515819410695	0.0993907702317568	0.288899607644462
ENSG00000064300	NGFR	no_module_annotation	0.259741902351379	-0.236576497554779	0.0231654141098261	0.0560887919564485	-0.527621165550639	-0.177974351429124	0.469632540003598	0.0498712146670188	0.226168613399291
ENSG00000100154	TTC28	no_module_annotation	0.277852207422256	-0.221437484025955	0.0564147010445595	0.0592046210686731	-0.53099555477814	-0.162463449209106	0.496583430413028	0.0876305383756584	0.275402743655771
ENSG00000197150	ABCB8	no_module_annotation	0.267338842153549	-0.212592348456383	0.054746475070715	0.0500132726577317	-0.516120135956679	-0.158036547876079	0.483586866927235	0.0899828026421766	0.266006973624611
ENSG00000101850	GPR143	no_module_annotation	0.240815028548241	-0.232594281435013	0.00822075735777617	-0.00904034817712418	-0.543391487464853	-0.176864425030232	0.490461422726117	0.0779436069111492	0.193151286760548
ENSG00000248746	ACTN3	no_module_annotation	0.22047820687294	-0.225115016102791	-0.00463681155815721	-0.00674267384285956	-0.5546880806193	-0.232909566659611	0.456703518956849	0.0954622335480099	0.223610578249971
ENSG00000168916	ZNF608	no_module_annotation	0.22879895567894	-0.219632178544998	0.00916677061468363	-0.00580419798996426	-0.552288784355861	-0.226404625585447	0.463312063566174	0.111825074508145	0.244010066605317
ENSG00000144824	PHLDB2	no_module_annotation	0.227916106581688	-0.221521347761154	0.00639476021751761	-0.00893608476555594	-0.559516459566788	-0.228750736870034	0.469913496264086	0.111644648015053	0.241938195906243
ENSG00000276644	DACH1	no_module_annotation	0.201442122459412	-0.200977429747581	0.000464713317342103	-0.0297939092143578	-0.527856587460964	-0.230716474330253	0.432185225861012	0.124376706891818	0.230109912523671
ENSG00000178802	MPI	no_module_annotation	0.202964380383492	-0.199518203735352	0.00344618922099471	-0.020225297312515	-0.513274615168317	-0.219282589525054	0.424200907755804	0.115268494001302	0.225681380954196
ENSG00000163520	FBLN2	no_module_annotation	0.216741502285004	-0.203644976019859	0.0130965318530798	-0.00680908567181032	-0.521086075550291	-0.209840151300316	0.442571251879464	0.112519819890656	0.237520643883527
ENSG00000168496	FEN1	no_module_annotation	0.219140708446503	-0.217138156294823	0.00200254982337356	0.00523117363814449	-0.523007033316333	-0.20921235729876	0.440732761955864	0.0851321724446043	0.217519989355172
ENSG00000162594	IL23R	secondary receptor	0.220867842435837	-0.17441263794899	0.0464552156627178	-0.0429450345642856	-0.549634507378505	-0.210319981384004	0.495861297832475	0.19849614622609	0.312961227233893
ENSG00000143473	KCNH1	no_module_annotation	0.22251133620739	-0.159943610429764	0.0625677406787872	-0.06265921859528	-0.553685329150893	-0.206750186920654	0.509626457542962	0.233174230715097	0.334074608176614
ENSG00000180316	PNPLA1	no_module_annotation	0.220167934894562	-0.15769624710083	0.0624717026948929	-0.0607945293243373	-0.558769010370061	-0.219979576630893	0.502877842734896	0.233932693199542	0.337543847702654
ENSG00000178999	AURKB	no_module_annotation	0.234925553202629	-0.180980160832405	0.0539454035460949	-0.029348279905167	-0.536210472600573	-0.190974942948851	0.493972488758395	0.185071850989867	0.304568652289643
ENSG00000171757	LRRC34	no_module_annotation	0.237984478473663	-0.167503252625465	0.0704812258481979	-0.0215020012647356	-0.544128265845001	-0.188024925127738	0.513844773304529	0.202886179790485	0.339008480333989
ENSG00000085760	MTIF2	no_module_annotation	0.240151286125183	-0.166522711515427	0.0736285746097565	-0.0324847511944029	-0.551646884504135	-0.199714891225871	0.511300637169268	0.217472173250782	0.344463716017436
ENSG00000187033	SAMD7	no_module_annotation	0.241428449749947	-0.170708999037743	0.0707194805145264	-0.033814978937211	-0.561400366522927	-0.196285152212425	0.526362666630003	0.214155591952806	0.341977339573762
ENSG00000120549	KIAA1217	no_module_annotation	0.236044004559517	-0.185651063919067	0.0503929257392883	-0.0512906762444959	-0.592448144572449	-0.237573655647086	0.522944743014369	0.219540494277832	0.336879582784975
ENSG00000186197	EDARADD	no_module_annotation	0.235218286514282	-0.188951700925827	0.0462666004896164	-0.0472898440873982	-0.587805078942473	-0.233473343911171	0.52039561552434	0.213152925334286	0.332754293705398
ENSG00000132517	SLC52A1	no_module_annotation	0.234402880072594	-0.187420755624771	0.0469821393489838	-0.0525224065972157	-0.601643534991719	-0.239594546398173	0.533380984300966	0.21979312974482	0.338692238884727
ENSG00000100263	RHBDD3	no_module_annotation	0.243651703000069	-0.195460945367813	0.0481907464563847	-0.0483455270827181	-0.605173760944095	-0.242760981299344	0.532589789376549	0.216589587262081	0.338870482927265
ENSG00000183963	SMTN	no_module_annotation	0.256979286670685	-0.170523181557655	0.0864560902118683	-0.0422752346259664	-0.588263446492844	-0.209151540167728	0.552684678424431	0.249897780463874	0.3815956164263
ENSG00000188916	INSYN2A	no_module_annotation	0.241388559341431	-0.168128818273544	0.0732597559690475	-0.0553240735786011	-0.599629662645962	-0.221480059381185	0.560865894112118	0.257804607577162	0.386640334741487
ENSG00000171053	PATE1	no_module_annotation	0.233849629759789	-0.202285036444664	0.0315645821392536	-0.0823288966444422	-0.592252236817448	-0.197003358293265	0.549764088719587	0.187356439179759	0.259941558853084
ENSG00000121653	MAPK8IP1	no_module_annotation	0.221973806619644	-0.185491174459457	0.0364826358854771	-0.0434483609835892	-0.561641334480852	-0.228395570134691	0.489335433888216	0.191432245354807	0.304670903162334
ENSG00000196867	ZFP28	no_module_annotation	0.221218481659889	-0.186596855521202	0.0346216298639774	-0.0476756688839912	-0.569453871308507	-0.232457778991585	0.494977494387945	0.192696380586823	0.303311337831501
ENSG00000054523	KIF1B	no_module_annotation	0.221261084079742	-0.201397642493248	0.0198634434491396	-0.0314609065527367	-0.559528910142452	-0.233361632816047	0.474408678980244	0.155615188049225	0.272608386355013
ENSG00000135900	MRPL44	no_module_annotation	0.231731340289116	-0.199914395809174	0.0318169333040714	-0.0328572902223609	-0.57487478641208	-0.232984241668335	0.497017228200327	0.173654869802647	0.296211795103503
ENSG00000172888	ZNF621	no_module_annotation	0.244091689586639	-0.254512131214142	-0.0104204304516315	0.065969807957613	-0.507332925007235	-0.188094468041574	0.423584415532188	-0.00360452542526546	0.167023776986136
ENSG00000147650	LRP12	no_module_annotation	0.238112896680832	-0.231390133500099	0.00672276224941015	0.0524247265660462	-0.494219876956284	-0.177106117818829	0.425738595757521	0.0298364574656136	0.191221910286446
ENSG00000141013	GAS8	no_module_annotation	0.220046505331993	-0.228362306952477	-0.00831580348312855	0.0463242490292474	-0.470166453400925	-0.178444455311133	0.392391549087547	0.0153496933116251	0.162630264428781
ENSG00000167394	ZNF668	no_module_annotation	0.223528161644936	-0.265835523605347	-0.0423073880374432	0.0655630656507679	-0.489183499567882	-0.199500560213799	0.382051048383309	-0.0435809547166788	0.114680529015615
ENSG00000126461	SCAF1	no_module_annotation	0.211009323596954	-0.277984529733658	-0.0669752061367035	0.0667399095431251	-0.482140135818839	-0.211317938537534	0.355381383019075	-0.0743289394466049	0.0772932197087687
ENSG00000128973	CLN6	no_module_annotation	0.210469052195549	-0.276264429092407	-0.0657953768968582	0.0800473320448307	-0.467418622547497	-0.197100955671528	0.348060121137859	-0.0928582214501585	0.0647014218138734
ENSG00000182985	CADM1	no_module_annotation	0.234573155641556	-0.260323524475098	-0.025750357657671	0.102158245446464	-0.447503841399688	-0.157080445729984	0.368111279131082	-0.0735382691466071	0.106661378066851
ENSG00000165138	ANKS6	no_module_annotation	0.206835344433784	-0.244128361344337	-0.0372930280864239	0.0714142441338163	-0.439065996320315	-0.171206214946764	0.348358258554023	-0.0536936914226457	0.0983646627132456
ENSG00000159200	RCAN1	regulator	0.20329886674881	-0.241844683885574	-0.038545835763216	0.06456689861469	-0.437712980631189	-0.175866462608338	0.343009918813581	-0.0467958868479865	0.0992624018973974
ENSG00000234616	JRK	no_module_annotation	0.202560260891914	-0.226454228162766	-0.0238939747214317	0.0444764416625309	-0.453567508912195	-0.181941938085452	0.36521571617144	-0.00349441755169233	0.134631776444901
ENSG00000102239	BRS3	no_module_annotation	0.194346368312836	-0.232961073517799	-0.0386146977543831	0.0515115343270926	-0.436534216038437	-0.18393788921672	0.33706179673844	-0.0295586326753252	0.106585652752567
ENSG00000187796	CARD9	adaptor	0.342806875705719	-0.337452262639999	0.00535469083115458	0.0644751053848738	-0.431900577639396	-0.274413097420783	0.637234116956569	-0.243086318719508	0.302153557107997
ENSG00000158292	GPR153	no_module_annotation	0.258889228105545	-0.286116093397141	-0.0272266566753387	0.0103669260806609	-0.468091917051897	-0.263805905426278	0.510660743309183	-0.111203207899664	0.200873584828077
ENSG00000105376	ICAM5	no_module_annotation	0.29433798789978	-0.315003633499146	-0.020665505900979	0.00459031152237549	-0.47467924767661	-0.303712494660873	0.578820747626627	-0.155426804400587	0.25873023649125
ENSG00000149571	KIRREL3	no_module_annotation	0.202484399080276	-0.276103675365448	-0.0736187249422073	-0.0193316673736028	-0.435600293031124	-0.2842195601544	0.404605842606599	-0.115932298020358	0.134652050803431
ENSG00000144120	TMEM177	no_module_annotation	0.19771246612072	-0.279465198516846	-0.0817534476518631	0.0163046034658623	-0.412066873478838	-0.271494034915262	0.388308039959675	-0.147179643815061	0.0892843068274526
ENSG00000103460	TOX3	no_module_annotation	0.196015954017639	-0.279466658830643	-0.0834512487053871	0.036506600607739	-0.413603627065247	-0.245992094197473	0.365394427424762	-0.147194107900684	0.0744138307352224
ENSG00000075336	TIMM21	no_module_annotation	0.155014678835869	-0.249913766980171	-0.094899095594883	0.00369489215734956	-0.462019011300474	-0.245885578723219	0.304398452179766	-0.0368938996593913	0.0553547964332565
ENSG00000163945	UVSSA	no_module_annotation	0.167774334549904	-0.25842946767807	-0.090655155479908	0.0338826549845288	-0.453322495652438	-0.227482018204653	0.305865137036818	-0.0693189985055768	0.0446081433666997
ENSG00000063176	SPHK2	no_module_annotation	0.158539205789566	-0.258302628993988	-0.0997634381055832	0.0236301246191652	-0.449590050953226	-0.23505145862527	0.293944089211387	-0.0670632222115154	0.0362842085033082
ENSG00000187094	CCK	no_module_annotation	0.148286774754524	-0.277830690145493	-0.129543915390968	-0.00638748533925929	-0.487414702115205	-0.27122932483891	0.302831689702669	-0.0684238517050295	0.0120223848898286
ENSG00000160703	NLRX1	signal transducer	0.175943791866302	-0.270403653383255	-0.0944598242640495	0.0134043180357666	-0.501102448748265	-0.25755808269454	0.339179275732624	-0.0399049264130627	0.0695218891345122
ENSG00000138308	PLA2G12B	no_module_annotation	0.160493820905685	-0.265866219997406	-0.105372399091721	0.0213102718738328	-0.48132908584177	-0.270166097123251	0.299560120706345	-0.0505834576068718	0.0592828709638789
ENSG00000135525	MAP7	no_module_annotation	0.175101026892662	-0.231981262564659	-0.0568802356719971	0.0109946275393276	-0.463933006415717	-0.218713218979124	0.341106572794564	-0.00162987757675992	0.105588417194744
ENSG00000175110	MRPS22	no_module_annotation	0.177000045776367	-0.23753622174263	-0.0605361722409725	0.0182492712965659	-0.46172984401687	-0.218977580139852	0.335659541107447	-0.0134937189496719	0.0980535858373736
ENSG00000143603	KCNN3	no_module_annotation	0.181764036417007	-0.224621668457985	-0.0428584851324558	-0.0078457986246806	-0.444033028749996	-0.229519457841865	0.375381711100973	-0.0172635060927094	0.145016545402386
ENSG00000077348	EXOSC5	no_module_annotation	0.177894368767738	-0.216096952557564	-0.0382025800645351	0.00113913973335916	-0.466209656656547	-0.214526622927124	0.355052462296692	0.032644812382362	0.137519664667093
ENSG00000182118	FAM89A	no_module_annotation	0.164357244968414	-0.246664419770241	-0.0823071673512459	-0.0130264084912576	-0.498389458703154	-0.25774108310975	0.34445475450655	0.00209056044682418	0.0930798913149154
ENSG00000169957	ZNF768	no_module_annotation	0.159462377429008	-0.224500119686127	-0.0650377422571182	-0.00995956495318331	-0.464014428924476	-0.235023239180019	0.328178210417323	0.0147149459091778	0.104339259381628
ENSG00000167566	NCKAP5L	no_module_annotation	0.174549415707588	-0.228272408246994	-0.0537229850888252	0.00056042327221123	-0.480185061148761	-0.23062494345872	0.353236009149404	0.0181220969165191	0.122498508434894
ENSG00000126091	ST3GAL3	no_module_annotation	0.172602325677872	-0.225354328751564	-0.0527520067989826	-0.0182703296985087	-0.491982053307707	-0.241903766520231	0.360861110735566	0.0416787491871557	0.134579474894836
ENSG00000148143	ZNF462	no_module_annotation	0.185611486434937	-0.239306807518005	-0.0536953210830688	-0.000562871121793374	-0.503245498226873	-0.240257711841921	0.372204721357577	0.0238270515918254	0.132898740245161
ENSG00000115694	STK25	no_module_annotation	0.186055973172188	-0.231281042098999	-0.0452250391244888	-0.0191234618902166	-0.520491438064022	-0.248378870668352	0.393455717155086	0.0632513738096065	0.165447300680746
ENSG00000175206	NPPA	no_module_annotation	0.180780053138733	-0.254135638475418	-0.073355570435524	-0.00480136671524012	-0.525606151019844	-0.271670507609498	0.366206622837565	0.0171079029843986	0.124793598061129
ENSG00000167280	ENGASE	no_module_annotation	0.1932652592659	-0.249585822224617	-0.0563205741345882	-0.0123289696117194	-0.541386979760815	-0.262814032036701	0.399267134009264	0.0414968937499097	0.150307890067357
ENSG00000121406	ZNF549	no_module_annotation	0.186921179294586	-0.241911724209785	-0.0549905374646187	-0.0258773972823444	-0.541786737624165	-0.267106309947233	0.398947842103338	0.0584482628366688	0.15731985632251
ENSG00000140534	TICRR	no_module_annotation	0.194703176617622	-0.269923716783524	-0.0752205476164818	0.0346086228939615	-0.49778573607927	-0.236580564971079	0.35530464892892	-0.0436052852633473	0.0854400522063905
ENSG00000041880	PARP3	no_module_annotation	0.216253444552422	-0.279374957084656	-0.0631215125322342	0.0307661186981014	-0.543052457709769	-0.24683995294269	0.40472584849471	-0.0194072424532959	0.120048524812567
ENSG00000178460	MCMDC2	no_module_annotation	0.214322477579117	-0.26659032702446	-0.0522678270936012	0.0343853547197588	-0.520359707661632	-0.231376645421441	0.393898405958195	-0.0139664513131676	0.125777131221069
ENSG00000145545	SRD5A1	no_module_annotation	0.223810762166977	-0.270831286907196	-0.04702053591609	0.0424679476123245	-0.524982730983709	-0.226541588342693	0.403289975041888	-0.0199270973133943	0.127784296285189
ENSG00000121940	CLCC1	no_module_annotation	0.229838967323303	-0.236152023077011	-0.00631306553259492	-0.0232824636621184	-0.59396383740939	-0.259486033625363	0.482456585001031	0.121121384191375	0.246447877001389
ENSG00000137166	FOXP4	no_module_annotation	0.233433470129967	-0.247648805379868	-0.0142153175547719	-0.0223618382860406	-0.617593627593468	-0.274973055544708	0.494065451342448	0.114358467421763	0.243519309267615
ENSG00000092969	TGFB2	effector	0.242229864001274	-0.263697147369385	-0.0214672815054655	-0.00581556378937417	-0.611668642094094	-0.259618024567975	0.494443468686747	0.0773766559196297	0.214171509760906
ENSG00000179604	CDC42EP4	no_module_annotation	0.236277207732201	-0.285213351249695	-0.0489361137151718	0.00620555182696136	-0.59239418240088	-0.247657378851048	0.469779929470109	0.0177747677548417	0.149858875472177
ENSG00000076555	ACACB	no_module_annotation	0.224099516868591	-0.258725523948669	-0.0346259884536266	-0.00592488834739047	-0.584243302932757	-0.265421297760322	0.453570853648622	0.0666276546237543	0.195983868120965
ENSG00000197296	FITM2	no_module_annotation	0.220007911324501	-0.262539148330688	-0.0425312332808971	-0.0193632084846836	-0.600247982129041	-0.280255532687419	0.459680534699459	0.0744684381941892	0.195372037848049
ENSG00000143753	DEGS1	no_module_annotation	0.234682157635689	-0.269928455352783	-0.0352462865412235	-0.00459433739083892	-0.607994999848513	-0.274492515558846	0.473373933692597	0.0677484313880678	0.203597141812483
ENSG00000006118	TMEM132A	no_module_annotation	0.233140617609024	-0.269010603427887	-0.0358699932694435	-0.0123266668807776	-0.615699994606965	-0.28085253959433	0.478046855640013	0.0762600121085141	0.207741642479224
ENSG00000165555	NOXRED1	no_module_annotation	0.249797120690346	-0.29320564866066	-0.0434086211025715	0.089338887769934	-0.537784473107492	-0.204051592075184	0.430997343909323	-0.0684445839851427	0.118747865754714
ENSG00000136930	PSMB7	no_module_annotation	0.241120025515556	-0.272928297519684	-0.0318082682788372	0.055387362915176	-0.534103236733364	-0.216930606935741	0.425503137022456	-0.0113629696280941	0.152729234599405
ENSG00000184271	POU6F1	no_module_annotation	0.252700120210648	-0.275479674339294	-0.0227795597165823	0.0680690405937237	-0.537222932707934	-0.20676548561234	0.438638480360392	-0.0154223995668091	0.161222884138247
ENSG00000011590	ZBTB32	no_module_annotation	0.239615961909294	-0.264204263687134	-0.0245883148163557	0.0329181011052281	-0.560766920226509	-0.228549211558904	0.453420722483423	0.0243745785493418	0.178386469479798
ENSG00000000005	TNMD	no_module_annotation	0.265817642211914	-0.310291200876236	-0.0444735698401928	0.0265635616270008	-0.60440105210069	-0.215757938900672	0.504871753270945	-0.0164277392793341	0.126666667603884
ENSG00000231213	PLSCR5	no_module_annotation	0.283573031425476	0.0500085093080997	0.333581805229187	-0.336359970830899	-0.779211245178335	-0.216428662459658	0.910647627466054	0.902679743214161	0.917919783012459
ENSG00000172554	SNTG2	no_module_annotation	0.272567808628082	-0.000259967055171728	0.272307842969894	-0.271326779562447	-0.768768451748033	-0.270129174492172	0.826617731871891	0.800142718590952	0.856263828601269
ENSG00000182950	ODF3L1	no_module_annotation	0.32028403878212	-0.0328412875533104	0.287442892789841	-0.198871633922524	-0.742078417182299	-0.207335884130214	0.83414205906116	0.713779808989525	0.8163108823842
ENSG00000117154	IGSF21	no_module_annotation	0.369156062602997	0.00992055051028728	0.379076570272446	-0.147037373148605	-0.706639712270705	-0.126791312826728	0.883816911496098	0.764815731026369	0.922682605855563
ENSG00000174990	CA5A	no_module_annotation	0.252883702516556	0.0914247632026672	0.344307988882065	-0.223466064377357	-0.610696273664613	-0.112331842891404	0.787544802255468	0.756719774205341	0.82459274039805
ENSG00000187730	GABRD	no_module_annotation	0.317300766706467	0.0539784617722034	0.371282249689102	-0.20239371729961	-0.6059646700658	-0.172427430207788	0.818396862197573	0.862461739243538	1.01927835044157
ENSG00000204991	SPIRE2	no_module_annotation	0.307190924882889	-0.133179664611816	0.174010962247849	-0.286455946191367	-0.542769871244248	-0.412084275768257	0.892275854004217	0.28078301305982	0.759703797268658
ENSG00000138640	FAM13A	no_module_annotation	0.293961644172668	-0.0362141095101833	0.25774759054184	-0.284926032318612	-0.481217888881444	-0.321043987758207	0.861929995460814	0.407833455926482	0.825608232592515
ENSG00000162643	DNAI3	no_module_annotation	0.227536469697952	-0.0200726371258497	0.207463845610619	-0.213692181354761	-0.644060519900536	-0.230473277521189	0.671891120901395	0.603282194227044	0.649034319656308
ENSG00000111666	CHPT1	no_module_annotation	0.222289860248566	0.0158338211476803	0.238123685121536	-0.239693829172904	-0.632428806321823	-0.219503705125048	0.68289420680223	0.672925635312317	0.704288880173029
ENSG00000205309	NT5M	no_module_annotation	0.199834510684013	0.0287400875240564	0.228574588894844	-0.243353451362087	-0.600200793879817	-0.210856356603028	0.654579463820538	0.669369459850658	0.69195857479586
ENSG00000187583	PLEKHN1	no_module_annotation	0.195277318358421	-0.0233374517410994	0.17193715274334	-0.326562129684642	-0.677170497807068	-0.348707775083543	0.721912172657718	0.586708440580836	0.690954615565864
ENSG00000177807	KCNJ10	no_module_annotation	0.200950175523758	-0.0345619209110737	0.166388288140297	-0.266584224853951	-0.669702281560808	-0.259711269464503	0.68081316578574	0.623606317917917	0.627930551997015
ENSG00000120160	EQTN	no_module_annotation	0.206984713673592	-0.0915207788348198	0.115463942289352	-0.215129662944059	-0.682910550266436	-0.29923506719881	0.628020586377495	0.497977535123986	0.52811921880044
ENSG00000164761	TNFRSF11B	no_module_annotation	0.215356409549713	-0.0669837072491646	0.148372679948807	-0.234195738934881	-0.655923444329401	-0.250340051462285	0.651684578062091	0.536785525910315	0.548077108343211
ENSG00000249481	SPATS1	no_module_annotation	0.189031973481178	-0.0742168202996254	0.114815138280392	-0.232634500933088	-0.635206549851543	-0.27372217672238	0.596662235090849	0.499739778868868	0.501822423935357
ENSG00000155099	PIP4P2	no_module_annotation	0.337592124938965	-0.224968373775482	0.112623699009418	-0.0165346868330946	-0.303758891375873	-0.239945659841411	0.688790317608621	-0.146254818975231	0.464406946995654
ENSG00000150722	PPP1R1C	no_module_annotation	0.341307938098907	-0.136718660593033	0.204589411616325	-0.0569196200545984	-0.320178127805502	-0.184476507455317	0.741945703285614	0.0465212641397995	0.598602031448984
ENSG00000187957	DNER	no_module_annotation	0.367283552885056	-0.170640602707863	0.196642935276031	-0.00183642582012666	-0.346383205866664	-0.165742130909162	0.742705989151899	0.00494330315403804	0.565253101495487
ENSG00000039068	CDH1	no_module_annotation	0.399931460618973	-0.115828283131123	0.284103542566299	-0.128842787398237	-0.376683145350661	-0.243800651710356	0.936489410341117	0.137532124745381	0.817227838733338
ENSG00000006530	AGK	no_module_annotation	0.335184961557388	-0.128704994916916	0.206479758024216	-0.10542149789836	-0.395595413904902	-0.233959647984535	0.771458501211398	0.139926254300662	0.642728520131206
ENSG00000184792	OSBP2	no_module_annotation	0.332275450229645	-0.132794052362442	0.199481323361397	-0.179699974426828	-0.461663440834931	-0.312809643418757	0.855892372268361	0.196011799311217	0.724023400393934
ENSG00000135697	BCO1	no_module_annotation	0.4065942466259	-0.213410332798958	0.193183690309525	-0.114508253393527	-0.445196650849327	-0.321295327415345	0.952219572719141	0.0181304400057654	0.738496629102196
ENSG00000142166	IFNAR1	secondary receptor	0.373541295528412	-0.211991131305695	0.161550149321556	-0.0953517762188876	-0.431811810309199	-0.307312742521823	0.855441751689931	0.00763874122949265	0.643441585614793
ENSG00000119541	VPS4B	no_module_annotation	0.255301654338837	-0.155032485723495	0.10026865452528	-0.0421922812929383	-0.491483368782885	-0.197315260749459	0.553035626588273	0.179002499114208	0.397946099329851
ENSG00000213918	DNASE1	no_module_annotation	0.269363284111023	-0.190552771091461	0.0788108110427856	-0.0652266022688222	-0.477018835900664	-0.23057852368091	0.587830984059564	0.0994457818649459	0.381727007504465
ENSG00000167037	SGSM1	no_module_annotation	0.274521052837372	-0.173185601830482	0.101336106657982	-0.0542202861829215	-0.464230428198357	-0.214793471162983	0.593353584020452	0.112693314321825	0.411917064288788
ENSG00000205143	ARID3C	no_module_annotation	0.31408166885376	-0.19551494717598	0.11856646835804	-0.0665416955051761	-0.478337312776491	-0.266273638492675	0.723898543361952	0.0868897873177854	0.529304154789036
ENSG00000122735	DNAI1	no_module_annotation	0.30097758769989	-0.206885993480682	0.0940922051668167	-0.032993535857623	-0.510690669322125	-0.233872104020521	0.633733788104577	0.116209839532369	0.436243658898971
ENSG00000119121	TRPM6	no_module_annotation	0.272632956504822	-0.129077345132828	0.143555611371994	-0.0542829185541401	-0.593247748591993	-0.182024878707541	0.602849387804591	0.33195245435007	0.469845144447045
ENSG00000215475	SIAH3	no_module_annotation	0.267369091510773	-0.144567251205444	0.122801847755909	-0.0722414891012806	-0.60679458784091	-0.178664370102983	0.62041882355018	0.316488901125907	0.437609599738668
ENSG00000173210	ABLIM3	no_module_annotation	0.25957065820694	-0.118162505328655	0.141408130526543	-0.0783057445570315	-0.572050348647164	-0.169775845805534	0.591311288838414	0.342881237314149	0.453661918778257
ENSG00000126861	OMG	no_module_annotation	0.25215420126915	-0.114174917340279	0.13797926902771	-0.073578235999212	-0.574175397457922	-0.186120812119878	0.577882092881765	0.343574015521292	0.460580919687843
ENSG00000159166	LAD1	no_module_annotation	0.25367933511734	-0.103734195232391	0.149945184588432	-0.0972184352717174	-0.588158433313029	-0.193992783695289	0.595960510780553	0.38498685605177	0.489437839312319
ENSG00000101003	GINS1	no_module_annotation	0.262121737003326	-0.121689103543758	0.140432626008987	-0.0808867258810295	-0.604868106904425	-0.201425517412956	0.603385094651115	0.361111380546305	0.480975425723258
ENSG00000139445	FOXN4	no_module_annotation	0.198103249073029	-0.0778033211827278	0.120300017297268	-0.0844377238441513	-0.502693670784827	-0.18178984284489	0.497336998583605	0.339445202363484	0.430471373170431
ENSG00000123119	NECAB1	no_module_annotation	0.210963413119316	-0.123413525521755	0.0875498950481415	-0.0976286130805712	-0.569756627390246	-0.229918527301361	0.52411972134524	0.318229558089168	0.405252804281633
ENSG00000143341	HMCN1	no_module_annotation	0.202003329992294	-0.120594829320908	0.0814085006713867	-0.0910463434088706	-0.53506916130834	-0.211367066775597	0.494874168969291	0.292328696947939	0.373140129653317
ENSG00000173517	PEAK1	no_module_annotation	0.223224356770515	-0.123524621129036	0.0996997207403183	-0.094482373907216	-0.539132941502933	-0.217997092548375	0.545433180021737	0.292210145709205	0.421870312956667
ENSG00000119715	ESRRB	no_module_annotation	0.202720940113068	-0.134431526064873	0.0682894140481949	-0.0579109977832022	-0.525629925757546	-0.207889121020295	0.478556412952975	0.24493752105158	0.346818649868516
ENSG00000215218	UBE2QL1	no_module_annotation	0.200631350278854	-0.141780912876129	0.0588503330945969	-0.0940290527874298	-0.548731077780287	-0.177310823994197	0.52787710983224	0.232930180726456	0.295517890470658
ENSG00000072133	RPS6KA6	no_module_annotation	0.299366772174835	-0.164110377430916	0.135256439447403	-0.0104836623236912	-0.592573475340887	-0.147580733270073	0.623767576349062	0.261531073467656	0.431607195390469
ENSG00000198933	TBKBP1	adaptor	0.318370312452316	-0.176300331950188	0.14206999540329	0.0326589012785544	-0.591345716761131	-0.142825344288444	0.61958826873589	0.227986606843598	0.431368894942867
ENSG00000123836	PFKFB2	no_module_annotation	0.34970036149025	-0.155470609664917	0.194229766726494	0.00159743723195954	-0.647599858552131	-0.153464653810909	0.697560569650901	0.335603432050075	0.541388161249938
ENSG00000173699	SPATA3	no_module_annotation	0.34115344285965	-0.17374175786972	0.167411804199219	-0.04785866626177	-0.610116345578533	-0.165462158893825	0.754653570602039	0.249788940532684	0.520506136428056
ENSG00000027869	SH2D2A	no_module_annotation	0.298671066761017	-0.204374641180038	0.0942964255809784	-0.0204255738250997	-0.625808584364476	-0.225060879710612	0.613408947535585	0.217477161496504	0.409809676041059
ENSG00000155754	C2CD6	no_module_annotation	0.297214686870575	-0.199003607034683	0.0982110798358917	-0.0233091344183827	-0.655451432119826	-0.225509253177434	0.61756445287171	0.251592971026312	0.416643264704347
ENSG00000105767	CADM4	no_module_annotation	0.294325888156891	-0.213386937975883	0.0809389799833298	-0.0135513714880818	-0.647716323045666	-0.211056169106009	0.613521671877164	0.208608109063829	0.371986978723482
ENSG00000158113	LRRC43	no_module_annotation	0.317329883575439	-0.157770991325378	0.159558907151222	-0.0262016417513471	-0.645984668199662	-0.177029265444442	0.670469360857094	0.323788858972891	0.499673359710761
ENSG00000130294	KIF1A	no_module_annotation	0.316003143787384	-0.159350082278252	0.15665303170681	-0.0514907992176106	-0.658076339655349	-0.193589148397817	0.673351041077611	0.350561097668188	0.507600159884899
ENSG00000101082	SLA2	no_module_annotation	0.305496215820312	-0.165236309170723	0.14025990664959	-0.0433639328378569	-0.658109097369494	-0.208803040790767	0.653223037917509	0.32700308294806	0.487993678313195
ENSG00000151150	ANK3	no_module_annotation	0.284096837043762	-0.181042715907097	0.103054121136665	-0.0280643855160552	-0.622426264247084	-0.208921736648618	0.595987466619067	0.259494635311077	0.414589150608272
ENSG00000106034	CPED1	no_module_annotation	0.281105399131775	-0.154984995722771	0.126120403409004	-0.0558335495564855	-0.63052513616103	-0.211012252535615	0.616321003463272	0.318217047966825	0.459752626593145
ENSG00000163083	INHBB	no_module_annotation	0.22935639321804	-0.123027443885803	0.106328956782818	-0.0507406620974053	-0.503917624527754	-0.151390512699248	0.509480352768216	0.256812524716961	0.36362471715848
ENSG00000101004	NINL	no_module_annotation	0.236617520451546	-0.133939146995544	0.102678388357162	-0.0156060198111624	-0.489883349635733	-0.14922691980911	0.487998426486489	0.222158656814956	0.354451280093328
ENSG00000164308	ERAP2	no_module_annotation	0.248190969228745	-0.12041138112545	0.127779573202133	-0.0216367123856894	-0.490422718784448	-0.142241797456354	0.518021242480864	0.248335484870535	0.396852782123384
ENSG00000165181	SHOC1	no_module_annotation	0.276171088218689	-0.117723681032658	0.158447399735451	-0.0291392877072962	-0.550111906856665	-0.148209387763199	0.580578786930074	0.313475463336737	0.463789141882826
ENSG00000184276	DEFB108B	effector	0.280432850122452	-0.106364727020264	0.174068123102188	0.0173330619806172	-0.538476984710019	-0.168960046710562	0.543313066838657	0.325386548303946	0.516809858680779
ENSG00000102678	FGF9	effector	0.26823103427887	-0.132804080843925	0.135426938533783	0.0169093519257916	-0.486478401791507	-0.113760500480428	0.519023841612621	0.220455757516236	0.384270876026084
ENSG00000101347	SAMHD1	sensor	0.253108501434326	-0.148183405399323	0.104925103485584	0.00392580844412962	-0.527474934661931	-0.153604949583374	0.524037287255609	0.204504510216424	0.358097441398523
ENSG00000135622	SEMA4F	no_module_annotation	0.276364505290985	-0.144300475716591	0.132063999772072	0.0122197837060453	-0.52582081227871	-0.132185437445296	0.552241984986567	0.231920148894687	0.403008414737578
ENSG00000198183	BPIFA1	effector	0.276280403137207	-0.176909983158112	0.0993704199790955	0.0165224254577044	-0.524800205167152	-0.132275882207885	0.535821343780801	0.170689483316656	0.330822969371274
ENSG00000106624	AEBP1	no_module_annotation	0.270550787448883	-0.189524739980698	0.0810260474681854	0.0351996848777804	-0.511381382025486	-0.142278158458722	0.502966587618927	0.135410812757717	0.304697330328551
ENSG00000122035	RASL11A	no_module_annotation	0.280500888824463	-0.192482441663742	0.0880184769630432	0.0411096557257911	-0.522050344340393	-0.12352924665226	0.53350026037947	0.128095230679167	0.305093988455514
ENSG00000103168	TAF1C	no_module_annotation	0.298637449741364	-0.182280018925667	0.116357438266277	0.0488710067493939	-0.534985342952839	-0.132126955028621	0.548537043810214	0.16906450764819	0.364191911264912
ENSG00000155666	KDM8	no_module_annotation	0.297498166561127	-0.20378415286541	0.0937139987945557	0.057131261089966	-0.54379649614726	-0.145844915675046	0.538828008491105	0.136592806581884	0.335212873569755
ENSG00000149488	TMC2	no_module_annotation	0.255103379487991	-0.139533087611198	0.115570276975632	-0.03364802997585	-0.55722069876022	-0.18511356609901	0.544651296637013	0.276551063812951	0.416075442331975
ENSG00000184925	LCN12	no_module_annotation	0.276109397411346	-0.143064320087433	0.133045077323914	-0.00261698002895916	-0.562287152377696	-0.180318114815303	0.554602856377288	0.275808344056954	0.446146560398847
ENSG00000103313	MEFV	regulator	0.288774788379669	-0.190465956926346	0.0983088165521622	0.0065863681843657	-0.585747114767295	-0.179698387440424	0.569820087244153	0.205300661043794	0.376222675155731
ENSG00000008086	CDKL5	no_module_annotation	0.278314113616943	-0.172574743628502	0.105739362537861	0.0111667126188978	-0.556046759485199	-0.162452508989451	0.552969769413673	0.209196334846901	0.379806651174436
ENSG00000149534	MS4A2	sensor	0.257504671812057	-0.165517568588257	0.0919871255755424	-0.029853532579089	-0.56103901380617	-0.180020084518827	0.544736088487408	0.231028819863356	0.365664537182435
ENSG00000125319	HROB	no_module_annotation	0.268318980932236	-0.165329575538635	0.102989375591278	-0.0146351234337158	-0.575544883984766	-0.172169627420591	0.574572535166626	0.234454245663536	0.392180711593607
ENSG00000182256	GABRG3	no_module_annotation	0.260258495807648	-0.171380832791328	0.0888776555657387	-0.00542957358777368	-0.555184239931838	-0.169132746724328	0.542281184010686	0.197122625525893	0.346935772741163
ENSG00000169231	THBS3	no_module_annotation	0.256258934736252	-0.181330308318138	0.0749286264181137	-0.0125514497458692	-0.534444078237399	-0.167787526638951	0.515087024625336	0.1837689158807	0.319042346290516
ENSG00000168306	ACOX2	no_module_annotation	0.28900820016861	-0.0275789648294449	0.261429220438004	-0.042469248666085	-0.501119464551005	-0.0756575219188129	0.620508271851541	0.441729699477188	0.59497365909847
ENSG00000144320	LNPK	no_module_annotation	0.255565464496613	-0.0206703897565603	0.234895080327988	-0.0807446015259191	-0.494007362999695	-0.101388805958637	0.588673387480424	0.452659375597953	0.568137787847697
ENSG00000204406	MBD5	no_module_annotation	0.285873651504517	-0.0706146359443665	0.215258926153183	-0.0740320342098196	-0.56837940599171	-0.144467508351943	0.648854797849506	0.426846610229494	0.577484856883946
ENSG00000178053	MLF1	no_module_annotation	0.299516320228577	-0.0795884281396866	0.219927877187729	-0.0453184117203925	-0.566676354069726	-0.123422248651589	0.644325015314504	0.405338774300053	0.561848946889357
ENSG00000025708	TYMP	no_module_annotation	0.251989662647247	-0.0390185713768005	0.212971091270447	-0.131523451920648	-0.551418965854074	-0.143893324666332	0.622659235163752	0.487723395145795	0.570650484598133
ENSG00000125384	PTGER2	no_module_annotation	0.291485220193863	-0.0146540198475122	0.276831150054932	-0.118915704588393	-0.57469038045975	-0.129164640726325	0.685572631390968	0.541463685248206	0.66242002745481
ENSG00000080224	EPHA6	no_module_annotation	0.187500491738319	-0.0211331937462091	0.166367292404175	-0.197251798468401	-0.565647562208183	-0.221144029995578	0.571440641070217	0.531804724877618	0.562301801269971
ENSG00000114737	CISH	effector	0.164350613951683	-0.0217076074331999	0.142643019556999	-0.178192639964586	-0.504005793069102	-0.198185477146806	0.505256136821342	0.458718139753458	0.480344049418351
ENSG00000150782	IL18	effector	0.175760537385941	-0.0578614287078381	0.117899127304554	-0.151578862628522	-0.521123605238608	-0.211711370729518	0.500442167512258	0.40035289665602	0.440264308264422
ENSG00000055955	ITIH4	no_module_annotation	0.201140731573105	-0.00950547773391008	0.191635251045227	-0.172632342681967	-0.506646446644101	-0.156375929923697	0.559682559449922	0.501938807734401	0.537872999298662
ENSG00000128641	MYO1B	no_module_annotation	0.187078759074211	-0.0357407182455063	0.151338040828705	-0.138186556826292	-0.462597352797614	-0.145155969565775	0.497626331979032	0.406708437979645	0.447575782421299
ENSG00000166091	CMTM5	no_module_annotation	0.221990212798119	-0.0402536801993847	0.181736543774605	-0.111001675922497	-0.515642140179228	-0.147638753926548	0.565626157273331	0.432728624840192	0.520612687983422
ENSG00000109046	WSB1	no_module_annotation	0.219200491905212	-0.032383743673563	0.186816737055779	-0.102593896971672	-0.487347048405095	-0.136693794779576	0.538422824334183	0.418900256687208	0.504299811975338
ENSG00000269313	MAGIX	no_module_annotation	0.226600810885429	-0.0392561964690685	0.187344208359718	-0.10885740170964	-0.488256674014419	-0.111167861295372	0.559256767936118	0.394501611917983	0.4679272783517
ENSG00000169744	LDB2	no_module_annotation	0.264227271080017	-0.283873856067657	-0.0196468662470579	-0.0790103347109469	-0.55644916530398	-0.361346739574157	0.601719054736984	-0.00990052304690775	0.315318266392956
ENSG00000106123	EPHB6	no_module_annotation	0.296516895294189	-0.306184142827988	-0.00966656394302845	-0.0743963247912345	-0.579004001030262	-0.399661769530597	0.664295556180284	-0.0572310269228388	0.351221818956857
ENSG00000165655	ZNF503	no_module_annotation	0.281525790691376	-0.301316738128662	-0.0197909940034151	-0.0744503952640157	-0.57957525689996	-0.371391725033895	0.642396682110497	-0.0258077614814396	0.338364556655974
ENSG00000121690	DEPDC7	no_module_annotation	0.289200931787491	-0.22929210960865	0.0599088855087757	-0.161452476609686	-0.561866405956874	-0.39161177860456	0.748526838865792	0.0950912719064227	0.506542800698694
ENSG00000147100	SLC16A2	no_module_annotation	0.295839548110962	-0.270851194858551	0.0249886512756348	-0.120528938379482	-0.562659861682089	-0.390437859410335	0.703241254887758	0.0171076625279759	0.43004462355078
ENSG00000125843	AP5S1	no_module_annotation	0.208040088415146	-0.201277926564217	0.00676217349246144	-0.108598459628548	-0.644890198909136	-0.306897001552134	0.522499379944066	0.246549309797777	0.322714678368511
ENSG00000174348	PODN	no_module_annotation	0.205555513501167	-0.209088951349258	-0.00353344110772014	-0.108316202296748	-0.656873712945886	-0.321742961846	0.520086289704306	0.236439488408824	0.31372306124695
ENSG00000003393	ALS2	no_module_annotation	0.198990270495415	-0.212891474366188	-0.013901206664741	-0.108589403299958	-0.647067345346659	-0.321990125273576	0.504691503723004	0.219388928945172	0.290788896135197
ENSG00000174684	B4GAT1	no_module_annotation	0.193501070141792	-0.191798239946365	0.00170358712784946	-0.16347919393071	-0.633213628633639	-0.355164949933438	0.544140802888453	0.256646344373034	0.357378742570256
ENSG00000095596	CYP26A1	no_module_annotation	0.175514057278633	-0.191325470805168	-0.0158114526420832	-0.135365571962298	-0.661074041139499	-0.341344280144826	0.505865454604743	0.248715891080546	0.298705518796014
ENSG00000141380	SS18	no_module_annotation	0.173846051096916	-0.181970819830894	-0.008124771527946	-0.141581240767774	-0.628734509524132	-0.324194793300975	0.48953026646593	0.263501834298382	0.306966717506906
ENSG00000214309	MBLAC1	no_module_annotation	0.23579029738903	-0.227395921945572	0.00839439127594233	-0.0971258135521796	-0.713483115629307	-0.337294522868184	0.576610062635538	0.252479935475899	0.35554432878871
ENSG00000170558	CDH2	no_module_annotation	0.242016226053238	-0.225857257843018	0.0161589682102203	-0.120214805999765	-0.734745168809105	-0.339787320647915	0.603989843998366	0.276093344999442	0.365664749206528
ENSG00000138079	SLC3A1	no_module_annotation	0.248856961727142	-0.218099340796471	0.0307576321065426	-0.111748386896242	-0.730979663267848	-0.33374305080653	0.608528101508674	0.290429317434394	0.390881971272982
ENSG00000163378	EOGT	no_module_annotation	0.225351870059967	-0.209829926490784	0.0155219389125705	-0.11174434393332	-0.684622052042353	-0.320624777482582	0.560736170554901	0.265638828250301	0.350991075056115
ENSG00000197889	MEIG1	no_module_annotation	0.225858390331268	-0.20539964735508	0.0204552877694368	-0.123866430344258	-0.66044213305917	-0.31538747147348	0.592645032816777	0.131429217452311	0.334386402821947
ENSG00000162063	CCNF	no_module_annotation	0.247291147708893	-0.210160210728645	0.0371309593319893	-0.0929998382526733	-0.689587341549205	-0.302830901081914	0.585137446902025	0.267084422245071	0.373156558394559
ENSG00000131944	FAAP24	no_module_annotation	0.242769882082939	-0.206502661108971	0.0362672246992588	-0.100208922633416	-0.691735425219893	-0.307950557174176	0.584917347584701	0.27909140006478	0.380193367995409
ENSG00000006282	SPATA20	no_module_annotation	0.236523807048798	-0.227588593959808	0.00893521215766668	-0.0867063191902858	-0.670036238123711	-0.298944286493493	0.554956320048504	0.217338023552912	0.314874922483082
ENSG00000178971	CTC1	no_module_annotation	0.226638376712799	-0.225762158632278	0.000876209931448102	-0.0935667261292981	-0.67832526967026	-0.319282877807408	0.54646575929588	0.226636419241668	0.320852681499914
ENSG00000086102	NFX1	no_module_annotation	0.212119773030281	-0.200253009796143	0.0118667725473642	-0.162563734638664	-0.730414953629641	-0.363006323130886	0.586939832768411	0.329218816378137	0.386541307545363
ENSG00000112290	WASF1	no_module_annotation	0.222547858953476	-0.212861105799675	0.00968675501644611	-0.148482364640659	-0.741682671592337	-0.365959219504228	0.594496491244946	0.314827445259614	0.385778778818368
ENSG00000147642	SYBU	no_module_annotation	0.21646174788475	-0.228325188159943	-0.0118634412065148	-0.133671220022501	-0.726804993266689	-0.36195966304862	0.571381291616019	0.268625791445193	0.342268059259752
ENSG00000184144	CNTN2	no_module_annotation	0.199765577912331	-0.221193075180054	-0.0214275103062391	-0.153877757258316	-0.719645752285754	-0.373450048756537	0.551986197733377	0.274946423661429	0.327742748371651
ENSG00000182307	C8orf33	no_module_annotation	0.19925120472908	-0.211709633469582	-0.0124584240838885	-0.154244980048369	-0.707869233745353	-0.366067093088243	0.554037642056304	0.284849403380384	0.343137479150094
ENSG00000146147	MLIP	no_module_annotation	0.205168902873993	-0.193124607205391	0.0120442705228925	-0.17587967845048	-0.697769204334581	-0.336310230474391	0.572997744914611	0.322829862334615	0.357962815811818
ENSG00000006757	PNPLA4	no_module_annotation	0.226749062538147	-0.182239457964897	0.0445095896720886	-0.167544779125032	-0.713215406905906	-0.317356506588623	0.615531337923349	0.349989524661891	0.402680258935136
ENSG00000148426	PROSER2	no_module_annotation	0.22824764251709	-0.186764433979988	0.041483212262392	-0.136293313253431	-0.701494907254602	-0.325517206846862	0.589098646491313	0.327785898474113	0.404804412618833
ENSG00000173369	C1QB	sensor	0.199854031205177	-0.279037773609161	-0.0791836529970169	-0.0767408710623954	-0.664583505253866	-0.334771750553804	0.487791856981799	0.0976895614562259	0.179514478707763
ENSG00000139174	PRICKLE1	no_module_annotation	0.175670757889748	-0.265284925699234	-0.0896141603589058	-0.0901233372061159	-0.641037070203887	-0.356209593731009	0.440674203580985	0.112022245514134	0.17834256082545
ENSG00000133121	STARD13	no_module_annotation	0.187905058264732	-0.278179228305817	-0.0902741774916649	-0.0880427271701794	-0.667810147028524	-0.366119764757461	0.462823288682991	0.110772161006814	0.18454510299776
ENSG00000181852	RNF41	regulator	0.214629963040352	-0.250606596469879	-0.0359766446053982	-0.0837496551127972	-0.672291677580413	-0.334335999993892	0.512612248246882	0.170831535119236	0.262149354859887
ENSG00000134247	PTGFRN	no_module_annotation	0.207073241472244	-0.266334921121597	-0.059261679649353	-0.0825028410117666	-0.677147961752263	-0.349451121799	0.4973186924947	0.142782322116862	0.230516213861107
ENSG00000149489	ROM1	no_module_annotation	0.206191450357437	-0.254934817552567	-0.0487433299422264	-0.0945899845453712	-0.675732783267077	-0.348432472015671	0.504423624346533	0.182106644953987	0.264888850304527
ENSG00000165046	LETM2	no_module_annotation	0.194328784942627	-0.240829825401306	-0.0465010292828083	-0.121300217038257	-0.689197915426456	-0.363501710289011	0.511274985109618	0.20610738906348	0.270635891749969
ENSG00000154319	FAM167A	no_module_annotation	0.20324370265007	-0.242036402225494	-0.0387926883995533	-0.108596673387968	-0.682364533500606	-0.349745337839413	0.51476531704116	0.197507979831028	0.271410914671188
ENSG00000119139	TJP2	no_module_annotation	0.197977304458618	-0.245861455798149	-0.04788438975811	-0.106564251864734	-0.64723939641928	-0.353028929354119	0.51369125733293	0.151084225791199	0.265314426070491
ENSG00000111644	ACRBP	no_module_annotation	0.184069827198982	-0.233272075653076	-0.049202237278223	-0.118291625043419	-0.656595328101581	-0.344453747346824	0.486686792504813	0.187395371257211	0.244322900071858
ENSG00000103546	SLC6A2	no_module_annotation	0.217024639248848	-0.266820073127747	-0.0497954711318016	-0.0856263756488324	-0.710883509197828	-0.3558987213761	0.535508702996111	0.159360601962697	0.253384874807864
ENSG00000103540	CCP110	no_module_annotation	0.234437510371208	-0.266467750072479	-0.032030250877142	-0.0947206533402042	-0.73481824292752	-0.36283903152504	0.565636567911792	0.198718854667106	0.297662125800848
ENSG00000067191	CACNB1	no_module_annotation	0.234153524041176	-0.279562085866928	-0.0454085692763329	-0.0729684519221591	-0.717292180524426	-0.35336715186169	0.54474086668982	0.154498326286584	0.262687450339835
ENSG00000108961	RANGRF	no_module_annotation	0.24435530602932	-0.273216992616653	-0.0288686193525791	-0.0720336603157018	-0.718267365760206	-0.352795755435164	0.599547612696791	0.148772045657506	0.309830897741775
ENSG00000139719	VPS33A	no_module_annotation	0.250901639461517	-0.273333251476288	-0.0224316064268351	-0.0897798396218236	-0.756664649613003	-0.364080943935873	0.592651753425151	0.208136462080011	0.318455233863515
ENSG00000125872	LRRN4	no_module_annotation	0.254382222890854	-0.274362087249756	-0.0199798587709665	-0.0961436570781316	-0.769148272413716	-0.373707330767758	0.600691776149813	0.222709748322066	0.332325337385291
ENSG00000101542	CDH20	no_module_annotation	0.268867522478104	-0.283388882875443	-0.0145213156938553	-0.0549072111334038	-0.742908883403855	-0.340260562901267	0.594202370827224	0.180727476151628	0.317334650883767
ENSG00000128965	CHAC1	no_module_annotation	0.253424197435379	-0.285776555538177	-0.0323524624109268	-0.0550952476403361	-0.737290289850909	-0.339456147951242	0.584671661386313	0.153035722431046	0.285005787780328
ENSG00000168438	CDC40	no_module_annotation	0.247975915670395	-0.253277152776718	-0.00530123896896839	-0.0971809298620653	-0.744041150128301	-0.351277281746051	0.596266197755277	0.23602638681749	0.342261642265495
ENSG00000170522	ELOVL6	no_module_annotation	0.242650642991066	-0.255707561969757	-0.0130569273605943	-0.0857296985626934	-0.729683966967459	-0.34510808511364	0.578260421955797	0.206288938405696	0.314193823722157
ENSG00000196208	GREB1	no_module_annotation	0.265121638774872	-0.256507635116577	0.00861397664994001	-0.0724406762245434	-0.733408292805625	-0.330097837271763	0.600080382278075	0.216199905032196	0.341218558991697
ENSG00000145817	YIPF5	no_module_annotation	0.261555343866348	-0.263467580080032	-0.00191224610898644	-0.0819261273144606	-0.738960059702463	-0.345403062267966	0.605777004737677	0.211990388227214	0.342502689879772
ENSG00000150593	PDCD4	no_module_annotation	0.237880185246468	-0.243950426578522	-0.00607025157660246	-0.0655058887077279	-0.674502177261045	-0.310557278136871	0.541980503645833	0.184221777560078	0.296900845026225
ENSG00000189376	C8orf76	no_module_annotation	0.244601830840111	-0.252790838479996	-0.00818899646401405	-0.0404252116891803	-0.658607313811333	-0.293916468996094	0.532887462864988	0.151714081402782	0.279802756496844
ENSG00000154175	ABI3BP	no_module_annotation	0.234318375587463	-0.246510908007622	-0.0121925240382552	-0.0526401485035441	-0.652145600200789	-0.297517966051608	0.521781003036174	0.155600870875734	0.270695906028429
ENSG00000005981	ASB4	no_module_annotation	0.259182512760162	-0.243949845433235	0.0152326449751854	-0.0716345759664856	-0.676462254429082	-0.274536150352429	0.581930884964354	0.197871416307799	0.305987138523897
ENSG00000130173	ANGPTL8	no_module_annotation	0.243166968226433	-0.257700085639954	-0.0145331155508757	-0.0757210196635337	-0.670386230153473	-0.27665328166948	0.561788772867263	0.154641154144797	0.247367984912214
ENSG00000232040	ZBED9	no_module_annotation	0.253048956394196	-0.270876199007034	-0.0178272612392902	-0.0192891041460259	-0.657795895954739	-0.292128122974382	0.525551322523622	0.11499448354474	0.256221897081749
ENSG00000114805	PLCH1	no_module_annotation	0.267738968133926	-0.268414974212646	-0.000675986695569009	-0.0181437985791235	-0.672391597850096	-0.283954841432466	0.555106948080128	0.133041352122328	0.282111370495081
ENSG00000130147	SH3BP4	no_module_annotation	0.256979048252106	-0.255388498306274	0.00159058242570609	-0.0353412457985675	-0.669366511835763	-0.290242855747428	0.549927626171125	0.156365932922102	0.292462344582828
ENSG00000147955	SIGMAR1	no_module_annotation	0.258201450109482	-0.253524959087372	0.00467454269528389	-0.0249281493522227	-0.696416793536303	-0.266379953840956	0.622598021270421	0.136196705598796	0.308848046317042
ENSG00000218891	ZNF579	no_module_annotation	0.272778391838074	-0.267018437385559	0.00575998378917575	-0.0367274977748429	-0.702986400769954	-0.306644128597103	0.576639693966658	0.167312945249828	0.311521542725931
ENSG00000118972	FGF23	effector	0.258697152137756	-0.195990994572639	0.0627059414982796	-0.0808748751287258	-0.68687470902198	-0.269142607803632	0.626752302988233	0.30242236233191	0.430131424109883
ENSG00000088002	SULT2B1	no_module_annotation	0.263496220111847	-0.205364406108856	0.0581320226192474	-0.0960555844201993	-0.705028202595271	-0.27646316233806	0.637476242353734	0.295843117970583	0.409029134526746
ENSG00000135519	KCNH3	no_module_annotation	0.255259722471237	-0.227703347802162	0.0275562908500433	-0.0503476900748915	-0.691622203522367	-0.314050193406029	0.562771777062286	0.205045933659399	0.340388211126883
ENSG00000117016	RIMS3	no_module_annotation	0.27010378241539	-0.227300688624382	0.0428031012415886	-0.0555443591283694	-0.687687908934435	-0.287693515190344	0.591199552348638	0.235879906203515	0.371980306953015
ENSG00000119723	COQ6	no_module_annotation	0.265113681554794	-0.23240527510643	0.0327083989977837	-0.0285716017400161	-0.64888693095044	-0.261758403445522	0.559329365031189	0.182526036019105	0.326590597228678
ENSG00000187678	SPRY4	no_module_annotation	0.26932281255722	-0.20901808142662	0.0603047311306	-0.0287455440303643	-0.647988724852432	-0.251026294252593	0.575603426747568	0.21653424929546	0.366281351973758
ENSG00000196872	CRACDL	no_module_annotation	0.241784363985062	-0.198294445872307	0.0434899292886257	-0.0585993913181455	-0.625145626306566	-0.254895383776464	0.546459927224601	0.22500148281439	0.343094862952687
ENSG00000182180	MRPS16	no_module_annotation	0.231510475277901	-0.194714039564133	0.0367964580655098	-0.070763661300323	-0.622706150364242	-0.266661368935392	0.532396179570597	0.228252717031309	0.334094383195533
ENSG00000261115	TMEM178B	no_module_annotation	0.242929071187973	-0.220009684562683	0.0229190494865179	-0.0833238862621549	-0.654373312703646	-0.241776215478486	0.587919668294551	0.203683742702649	0.298377937316311
ENSG00000103723	AP3B2	no_module_annotation	0.238436281681061	-0.204471558332443	0.0339647345244884	-0.0839531225027781	-0.649277207635982	-0.278283112707552	0.555914007517768	0.2440631322148	0.345241160152778
ENSG00000170509	HSD17B13	no_module_annotation	0.247693181037903	-0.207508370280266	0.0401847958564758	-0.0593106883590511	-0.642313621010437	-0.266465485868758	0.554768553229928	0.2225366150227	0.342684148579472
ENSG00000184402	SS18L1	no_module_annotation	0.24888351559639	-0.218054488301277	0.0308290310204029	-0.0569216140597321	-0.645026112877576	-0.272317679053775	0.55005536261251	0.213142702836182	0.333936388506443
ENSG00000131724	IL13RA1	secondary receptor	0.271387040615082	-0.225974678993225	0.0454123429954052	-0.0124076422707435	-0.617591373359874	-0.239803635094535	0.542819163244658	0.163405990351957	0.316445907624593
ENSG00000231925	TAPBP	no_module_annotation	0.255833268165588	-0.244765222072601	0.0110680507495999	-0.00526241625002671	-0.613463558383266	-0.249804939697011	0.516190595676742	0.123513994421489	0.271395287525895
ENSG00000197128	ZNF772	no_module_annotation	0.25220775604248	-0.227301359176636	0.0249063950031996	-0.0209265246775985	-0.619477034740517	-0.247230675710481	0.533513205528459	0.157570386854554	0.297861121821033
ENSG00000158220	ESYT3	no_module_annotation	0.291448056697845	-0.244353994727135	0.0470940768718719	0.0252305399984231	-0.622530253559878	-0.220233612135724	0.559431169165344	0.135885889504871	0.318976485119889
ENSG00000093072	ADA2	no_module_annotation	0.291213601827621	-0.256145626306534	0.035067968070507	0.0396494587523029	-0.610793248785133	-0.218026191753993	0.539387255182348	0.095583674584433	0.282168850487491
ENSG00000084444	FAM234B	no_module_annotation	0.293612957000732	-0.262743234634399	0.0308697260916233	0.0353347601279711	-0.625592741836333	-0.226283394577482	0.549836339869492	0.101349744014944	0.287692602080991
ENSG00000020181	ADGRA2	no_module_annotation	0.29560774564743	-0.251587420701981	0.0440203323960304	0.0118322221880827	-0.653505467426653	-0.23868636183057	0.581702525142838	0.151680610428882	0.331094287323904
ENSG00000161513	FDXR	no_module_annotation	0.286674559116364	-0.272048771381378	0.0146257877349854	0.033777108991101	-0.633544953717632	-0.238574507303721	0.544149952526626	0.0856281362504933	0.268878441306582
ENSG00000164037	SLC9B1	no_module_annotation	0.291614770889282	-0.240713953971863	0.0509008355438709	-0.0197196960907202	-0.682571409217373	-0.259043006272829	0.605278366287616	0.195724217308362	0.3582134668975
ENSG00000224940	PRRT4	no_module_annotation	0.280667841434479	-0.251844376325607	0.0288234706968069	-0.0325973437927652	-0.686757598079743	-0.271293394054778	0.595321127736654	0.182854185505771	0.331083761770077
ENSG00000152582	SPEF2	no_module_annotation	0.290403336286545	-0.255978316068649	0.0344250351190567	-0.0292707569747177	-0.708976566461802	-0.28665571698526	0.609651632059425	0.196421167972797	0.355207979099999
ENSG00000130713	EXOSC2	no_module_annotation	0.294086933135986	-0.252872973680496	0.0412139147520065	-0.018985287402228	-0.700645661658571	-0.272804633839833	0.613692896646558	0.192810609051931	0.359577350270467
ENSG00000077943	ITGA8	no_module_annotation	0.296404004096985	-0.282441020011902	0.0139629980549216	0.000589242676177881	-0.708974748917028	-0.284279596712647	0.599904765970162	0.135940045302886	0.311572565715899
ENSG00000215045	GRID2IP	no_module_annotation	0.309410214424133	-0.269887506961823	0.0395227037370205	0.0221509103675179	-0.692455480180139	-0.265684366817866	0.600384109639336	0.146511361716303	0.342387330621599
ENSG00000141622	RNF165	no_module_annotation	0.30303168296814	-0.271356493234634	0.0316751748323441	0.00439852293813348	-0.683054103286864	-0.259750227765084	0.594626051799101	0.141370980127995	0.317341707926867
ENSG00000187860	CCDC157	no_module_annotation	0.305666357278824	-0.289182752370834	0.0164836198091507	0.0337090732676432	-0.678985161481486	-0.261460393506899	0.577372658198613	0.0934390763200869	0.287542295693659
ENSG00000141441	GAREM1	no_module_annotation	0.295347362756729	-0.294631093740463	0.000716274080332369	0.0314545751178089	-0.669749895934417	-0.262404718388801	0.562186444780376	0.0780219314775095	0.264697878790528
ENSG00000143632	ACTA1	no_module_annotation	0.285661846399307	-0.275183290243149	0.0104785393923521	0.00823130410968831	-0.683408504961348	-0.27425767170767	0.577107949645021	0.122480264165374	0.29823195464637
ENSG00000160062	ZBTB8A	no_module_annotation	0.279441297054291	-0.269335061311722	0.0101062227040529	0.00726435422503674	-0.657773108457868	-0.265174051402963	0.554039941219686	0.120849995821345	0.290228889956606
ENSG00000116205	TCEANC2	no_module_annotation	0.212797880172729	-0.270796447992325	-0.0579985976219177	-0.0322203192891762	-0.616631325979845	-0.302573742573366	0.45718921591762	0.0749784928881193	0.18647944403007
ENSG00000163344	PMVK	no_module_annotation	0.210496798157692	-0.267594814300537	-0.0570980235934258	-0.0456110382943154	-0.632985280121571	-0.301035436278992	0.481600158841726	0.0860974377347699	0.189952137882991
ENSG00000010319	SEMA3G	no_module_annotation	0.235777541995049	-0.294672161340714	-0.0588946118950844	-0.02219709579765	-0.654954092826981	-0.300206446987717	0.503674421059293	0.0610830110043217	0.188750556823541
ENSG00000168792	ABHD15	no_module_annotation	0.229880928993225	-0.300241231918335	-0.0703603178262711	-0.00135292824516833	-0.62081042309163	-0.294146697062535	0.459372880410238	0.019873008588446	0.151727438301637
ENSG00000142082	SIRT3	no_module_annotation	0.213623836636543	-0.294402539730072	-0.0807787030935287	-0.0374455777001593	-0.65041402295912	-0.333250097554041	0.464411903115887	0.0610628277846776	0.171441589794738
ENSG00000166963	MAP1A	no_module_annotation	0.207695290446281	-0.299093037843704	-0.0913977697491646	-0.037894298536297	-0.646885642558353	-0.336745062602062	0.453813723015705	0.0472267963107695	0.153541002747635
ENSG00000276043	UHRF1	no_module_annotation	0.195102915167809	-0.305535227060318	-0.11043231934309	-0.0502292732158384	-0.655484930198414	-0.356575569498547	0.443646902941527	0.0424735870101732	0.137411674853034
ENSG00000088899	LZTS3	no_module_annotation	0.193013519048691	-0.307484120130539	-0.114470601081848	-0.0383502765354237	-0.637595246362467	-0.348016056593246	0.42586665698405	0.0201056849029829	0.118445340064778
ENSG00000167535	CACNB3	no_module_annotation	0.179161161184311	-0.285479456186295	-0.106318287551403	-0.0369927364863932	-0.594041557543233	-0.322964153166654	0.398457065363719	0.0201704009216892	0.110807182786772
ENSG00000126106	TMEM53	no_module_annotation	0.178436130285263	-0.285079807043076	-0.10664364695549	-0.0440978572362022	-0.600516051346267	-0.329950845616458	0.400723511285953	0.0282999007007204	0.114862865765115
ENSG00000186575	NF2	no_module_annotation	0.196460783481598	-0.290154427289963	-0.0936936065554619	-0.0479295307860649	-0.633098245787329	-0.336968439690434	0.438487211323408	0.0544166070558306	0.149214686355573
ENSG00000119328	ABITRAM	no_module_annotation	0.204102993011475	-0.288901776075363	-0.0847988203167915	-0.0551885699373533	-0.613747660049022	-0.345268023821017	0.469449673235279	0.0351368285957684	0.180873529998518
ENSG00000154485	MMP21	no_module_annotation	0.177159741520882	-0.272146731615067	-0.0949869677424431	-0.0605802167756443	-0.612434343570932	-0.334708826040654	0.416700473647972	0.0597018774402799	0.138425359395316
ENSG00000174502	SLC26A9	no_module_annotation	0.192494317889214	-0.269286155700684	-0.0767918527126312	-0.0595152202804397	-0.62570415282349	-0.325809143766899	0.445965045720275	0.0810526824769054	0.168017703472629
ENSG00000152767	FARP1	no_module_annotation	0.24410055577755	-0.26906406879425	-0.0249635130167007	-0.0567249404022764	-0.696866505781319	-0.328969060993908	0.54425964307206	0.155447576910955	0.275773992647542
ENSG00000147689	FAM83A	no_module_annotation	0.262712597846985	-0.290675222873688	-0.0279626604169607	-0.0344876523557698	-0.68587055261163	-0.309756055639434	0.544363641419674	0.102020428436096	0.234311464066325
ENSG00000174943	KCTD13	no_module_annotation	0.258389055728912	-0.299816846847534	-0.0414278022944927	-0.026723385360845	-0.703958449375565	-0.327485725275422	0.543769021846854	0.103307200686818	0.244092124942289
ENSG00000175220	ARHGAP1	no_module_annotation	0.248234629631042	-0.300171077251434	-0.051936462521553	-0.0300022774400637	-0.696884575552199	-0.331818207371354	0.529008135911052	0.0932713075945349	0.227396272121476
ENSG00000149115	TNKS1BP1	no_module_annotation	0.24019755423069	-0.324065327644348	-0.0838677883148193	-0.00188493675488524	-0.667485162310624	-0.3267705896704	0.482700953642315	0.0184268508129812	0.159072950739681
ENSG00000163013	FBXO41	no_module_annotation	0.245571061968803	-0.310045659542084	-0.0644746199250221	-0.0211955922181985	-0.689536834134693	-0.332615610084112	0.513820721247916	0.0677313365569556	0.203946221253934
ENSG00000178233	TMEM151B	no_module_annotation	0.236873641610146	-0.301908552646637	-0.0650349035859108	-0.0256516104913936	-0.674871318257745	-0.326374886190612	0.501912022395994	0.0660048982228994	0.194099679754648
ENSG00000135547	HEY2	no_module_annotation	0.277124732732773	-0.326145797967911	-0.0490210503339767	-0.00834924283972543	-0.736995033794885	-0.336200284705062	0.569829578659887	0.0777270736664578	0.238450677392674
ENSG00000148735	PLEKHS1	no_module_annotation	0.27104315161705	-0.322754114866257	-0.0517109744250774	-0.0168443547852619	-0.73367558574582	-0.339342966847957	0.563171548395306	0.081870757299924	0.234078755126911
ENSG00000174233	ADCY6	UC	0.273131459951401	-0.308808356523514	-0.0356769189238548	-0.0261557093996794	-0.735232623059962	-0.333834957733757	0.576607406467031	0.111089018406108	0.260390114616953
ENSG00000172508	CARNS1	no_module_annotation	0.276377558708191	-0.312716603279114	-0.036339033395052	-0.0106193244202925	-0.723064164923403	-0.328724263200025	0.564641162105379	0.0990159261674156	0.259208771477799
ENSG00000165752	STK32C	no_module_annotation	0.250599712133408	-0.304744929075241	-0.0541448257863522	-0.0445285872700611	-0.728341952328975	-0.350057218370578	0.554960485677907	0.121074321498211	0.252532310854525
ENSG00000168386	FILIP1L	no_module_annotation	0.260432362556458	-0.330208778381348	-0.0697764158248901	-0.0162903329628308	-0.722355501456103	-0.347526103277001	0.536958261121673	0.061071921616619	0.207510596456781
ENSG00000152952	PLOD2	no_module_annotation	0.258710741996765	-0.3175108730793	-0.0588001124560833	-0.0317929061644101	-0.730069002332891	-0.349291946501281	0.551199476235718	0.0928820062429682	0.232088982653564
ENSG00000197496	SLC2A10	no_module_annotation	0.26207110285759	-0.325200170278549	-0.0631290525197983	-0.0234880999276882	-0.732003964965105	-0.351311615776895	0.548435666809936	0.0785795932512433	0.223416402907864
ENSG00000236444	UBE2L5	no_module_annotation	0.322330445051193	-0.351628631353378	-0.0293001662939787	0.00805687028187546	-0.59826742744872	-0.342515553345219	0.67835479114814	-0.110085543017203	0.291846987806145
ENSG00000171227	TMEM37	no_module_annotation	0.265983372926712	-0.287715405225754	-0.0217320397496223	-0.00204957602232508	-0.671586545380809	-0.294511091410774	0.53744725418895	0.0999771976053738	0.258622839361244
ENSG00000172243	CLEC7A	sensor	0.262649685144424	-0.303620725870132	-0.0409710817039013	-0.0189242349047827	-0.668482668786035	-0.292958248128342	0.52998296891597	0.0779419880822095	0.212283238616923
ENSG00000138180	CEP55	no_module_annotation	0.26784336566925	-0.283804208040237	-0.0159608386456966	0.0124107194335004	-0.648003162799151	-0.275460212181743	0.522713829717475	0.0778932804179954	0.241139008311144
ENSG00000119227	PIGZ	no_module_annotation	0.267554372549057	-0.301781803369522	-0.0342274270951748	0.0338446599288765	-0.631289194424653	-0.26798452544357	0.500474328802999	0.0316577948369268	0.203118135941321
ENSG00000135069	PSAT1	no_module_annotation	0.279035240411758	-0.30559840798378	-0.0265631750226021	0.0337328780148526	-0.651949188522714	-0.269349350631879	0.52548584189562	0.0385628133105522	0.21567126936044
ENSG00000166484	MAPK7	signal transducer	0.270441740751266	-0.307214587926865	-0.0367728807032108	0.0448301437953305	-0.649494410553409	-0.271349945607793	0.514912991276095	0.0140219125892095	0.19585992970171
ENSG00000118369	USP35	no_module_annotation	0.244074270129204	-0.33312052488327	-0.0890462249517441	0.0253698873410379	-0.645175225880832	-0.310977779906481	0.462846541228559	-0.0234000241595886	0.131137173929724
ENSG00000107897	ACBD5	no_module_annotation	0.248162612318993	-0.314109027385712	-0.0659464150667191	0.0150604678841091	-0.643471492344962	-0.29907549583166	0.480686851722808	0.0149221869041544	0.166814987079086
ENSG00000179869	ABCA13	no_module_annotation	0.238575488328934	-0.317651689052582	-0.0790761932730675	0.0131204413010834	-0.635585932178077	-0.303572672899361	0.463597929722688	9.64867360114807e-06	0.1452429600924
ENSG00000204536	CCHCR1	no_module_annotation	0.267762839794159	-0.33775395154953	-0.0699911043047905	0.0662542543029849	-0.631687475699231	-0.275675115437607	0.477603748601022	-0.0492093525781185	0.138432405149195
ENSG00000114744	COMMD2	no_module_annotation	0.268554419279099	-0.338953882455826	-0.0703994482755661	0.0544545837358402	-0.642542221672284	-0.28475257583507	0.48312514278768	-0.0370124224076085	0.143210616044198
ENSG00000233757		no_module_annotation	0.270059764385223	-0.324274569749832	-0.0542148053646088	0.0584543560037091	-0.624397146151924	-0.265681110750159	0.48256279276626	-0.0263587086263094	0.156331853294867
ENSG00000164879	CA3	no_module_annotation	0.267426580190659	-0.325791865587234	-0.0583652481436729	0.0485866589629956	-0.635255582689719	-0.275863547333624	0.486574806469351	-0.0207927644401618	0.155397995157827
ENSG00000139517	LNX2	no_module_annotation	0.316894024610519	-0.194771841168404	0.122122183442116	-0.125920855362928	-0.80041577717633	-0.320693031004344	0.762172731465315	0.410813451182934	0.5676206631155
ENSG00000234828	IQCM	no_module_annotation	0.356069713830948	-0.205410033464432	0.150659695267677	-0.0818072761761683	-0.836237440605061	-0.298416479356877	0.79543240959472	0.409615190967852	0.586035376093913
ENSG00000148942	SLC5A12	no_module_annotation	0.346202462911606	-0.223479107022285	0.122723318636417	-0.104739651932644	-0.827015789758692	-0.283978948958893	0.796389455837176	0.402776797016064	0.552635548763098
ENSG00000100505	TRIM9	regulator	0.351635813713074	-0.228068351745605	0.123567439615726	-0.0669358393496443	-0.811629084930208	-0.279444142616397	0.774536692923594	0.357913094103118	0.534462443342037
ENSG00000133110	POSTN	no_module_annotation	0.369764089584351	-0.143904536962509	0.225859552621841	-0.110327759123899	-0.829248063388928	-0.264277334236097	0.8506116032516	0.550890944801485	0.727240927994507
ENSG00000141371	CHCT1	no_module_annotation	0.325099974870682	-0.170322746038437	0.154777318239212	-0.123063473892116	-0.860162886030183	-0.335300411434438	0.81161578354228	0.498233238770773	0.661496848785506
ENSG00000183549	ACSM5	no_module_annotation	0.340839594602585	-0.178397133946419	0.162442445755005	-0.151224213883616	-0.891151830197156	-0.341563531560763	0.847631271309556	0.537062110819629	0.684631268885875
ENSG00000121361	KCNJ8	UC	0.345201164484024	-0.196901947259903	0.148299232125282	-0.138528663789037	-0.884780865257852	-0.318545030020355	0.846948938489104	0.471503033502023	0.613433566025013
ENSG00000198099	ADH4	no_module_annotation	0.375382721424103	-0.207154303789139	0.168228402733803	-0.112510896500226	-0.884902099235259	-0.314190274112852	0.855891126332008	0.498322222951842	0.671410030979939
ENSG00000185345	PRKN	no_module_annotation	0.37377804517746	-0.179072290658951	0.194704845547676	-0.062507202903485	-0.85423449140111	-0.316658295035071	0.804806940147979	0.446834167614834	0.655870232904384
ENSG00000143412	ANXA9	no_module_annotation	0.239023074507713	-0.0760450288653374	0.162978082895279	-0.234626460875128	-0.749645301126259	-0.33454399731672	0.700674710707076	0.644646068081394	0.695190221753559
ENSG00000095970	TREM2	sensor	0.27806943655014	-0.0915651842951775	0.186504304409027	-0.201166337236146	-0.793002941964018	-0.288827593346231	0.792583771378433	0.583583575226408	0.670049245824384
ENSG00000088827	SIGLEC1	sensor	0.283665865659714	-0.066025622189045	0.217640221118927	-0.217466473979903	-0.77194500633013	-0.284285730092986	0.77855837656636	0.629185992413572	0.703583157365629
ENSG00000136352	NKX2-1	no_module_annotation	0.281226634979248	-0.070057637989521	0.211169004440308	-0.225743492522224	-0.789917171442456	-0.290162709234752	0.808137495976141	0.673732678715967	0.756572950739009
ENSG00000148450	MSRB2	no_module_annotation	0.320745915174484	-0.159098252654076	0.161647647619247	-0.191120036706724	-0.85609775565418	-0.311051231606812	0.832396494684258	0.536699996605189	0.634198813452924
ENSG00000076242	MLH1	no_module_annotation	0.304947525262833	-0.132410764694214	0.172536760568619	-0.182844378765254	-0.822104748279481	-0.315342115715303	0.792122521722125	0.556291569766995	0.659820649378846
ENSG00000011143	MKS1	no_module_annotation	0.257322549819946	-0.137394681572914	0.119927048683167	-0.222680685738133	-0.786994123446381	-0.361221399663254	0.744179702312303	0.506724953408935	0.603440955531861
ENSG00000111291	GPRC5D	no_module_annotation	0.266090929508209	-0.151949808001518	0.114141330122948	-0.16954985545014	-0.802086188144741	-0.343435954819682	0.738853117601449	0.50009159890479	0.609034551444115
ENSG00000009950	MLXIPL	no_module_annotation	0.387320131063461	-0.209894269704819	0.177426427602768	-0.1990739919131	-0.62877242908094	-0.417202658609329	0.979621081755655	0.200107399051338	0.773466970186074
ENSG00000136696	IL36B	effector	0.410779386758804	-0.243661776185036	0.167117565870285	-0.127768171612983	-0.565080032976005	-0.340708340914862	0.979461199274307	0.0771733618727412	0.702268485120314
ENSG00000095587	TLL2	no_module_annotation	0.311237394809723	-0.210094004869461	0.10114336758852	-0.0494350304482098	-0.700180424229019	-0.237416465925865	0.667333524845074	0.291751590050696	0.447521966111786
ENSG00000138435	CHRNA1	no_module_annotation	0.316497325897217	-0.21737577021122	0.0991215929389	-0.033994596110137	-0.709538241121389	-0.235119730524748	0.677280011686425	0.267650895278895	0.437123132216972
ENSG00000113048	MRPS27	no_module_annotation	0.339472323656082	-0.243161424994469	0.0963108837604523	-0.00446714136216958	-0.729638335979672	-0.24773669682791	0.683431298267185	0.243183547630695	0.440566789806086
ENSG00000105255	FSD1	no_module_annotation	0.320305317640305	-0.238969892263412	0.0813354402780533	-0.0156167379030757	-0.728274164067071	-0.255076281780059	0.672865925491793	0.233914752917158	0.417062321637285
ENSG00000160199	PKNOX1	no_module_annotation	0.321210831403732	-0.239684551954269	0.0815262570977211	-0.0162807327000533	-0.725206032325485	-0.258362685345764	0.667725630986694	0.240113114365349	0.424882231230227
ENSG00000267206	LCN6	no_module_annotation	0.2820083796978	-0.218164503574371	0.0638466849923134	-0.026146385188439	-0.764229417253066	-0.277240811379998	0.70862177149636	0.231115626657251	0.423618021909687
ENSG00000283632	EXOC3L2	no_module_annotation	0.313595920801163	-0.21986985206604	0.0937260687351227	-0.0702106232828799	-0.755573485025762	-0.29365124396146	0.688098933344172	0.345724331431074	0.501605735764998
ENSG00000117594	HSD11B1	no_module_annotation	0.301375865936279	-0.202627912163734	0.0987479612231255	-0.0586978080114023	-0.716124789693782	-0.261529999410163	0.665231741347859	0.302336090575202	0.454696633161917
ENSG00000120729	MYOT	no_module_annotation	0.296606123447418	-0.208730235695839	0.0878758803009987	-0.0819169554676288	-0.7230895856885	-0.274684878902021	0.663523629093149	0.312700948839138	0.445984295635332
ENSG00000188064	WNT7B	no_module_annotation	0.326549053192139	-0.178666114807129	0.147882953286171	-0.0423857605669354	-0.707086865689161	-0.229690342427557	0.695719920819352	0.348180320343507	0.524927459163514
ENSG00000163170	BOLA3	no_module_annotation	0.326525777578354	-0.189816117286682	0.136709630489349	-0.0456751115547903	-0.722006638779932	-0.23515038764455	0.707587542432661	0.339575255550153	0.515285815399455
ENSG00000132470	ITGB4	no_module_annotation	0.326544642448425	-0.176218092441559	0.150326579809189	-0.0334937707399426	-0.689071037246672	-0.212038437096574	0.68865077748265	0.333174436811446	0.511900938698855
ENSG00000148344	PTGES	effector	0.305656522512436	-0.179666936397552	0.125989586114883	-0.0484723527654088	-0.677125283567298	-0.223432439329028	0.659302147133879	0.316835910238673	0.474855648412611
ENSG00000243667	DNAAF10	no_module_annotation	0.350170940160751	-0.187907546758652	0.1622633934021	-0.00174675606136504	-0.688328521651333	-0.190502135626717	0.705207075610541	0.311166918292585	0.516951409128075
ENSG00000113805	CNTN3	no_module_annotation	0.350874245166779	-0.205076768994331	0.14579750597477	-0.0205775492424928	-0.725164687446971	-0.207763093792294	0.731579826828617	0.308087257127275	0.502451305431696
ENSG00000115896	PLCL1	no_module_annotation	0.363144636154175	-0.206537291407585	0.156607314944267	-0.014062667412355	-0.740211146260529	-0.220778413630853	0.740089260788667	0.326164723494767	0.533540575523228
ENSG00000188385	JAKMIP3	no_module_annotation	0.319035530090332	-0.176482021808624	0.142553523182869	-0.0806934272817162	-0.742852856611048	-0.252340939627515	0.723786057444789	0.382944911111273	0.536088828195992
ENSG00000168938	PPIC	no_module_annotation	0.290547966957092	-0.170305415987968	0.120242536067963	-0.0977576589885397	-0.726472251625049	-0.270350647344506	0.685105626301502	0.379698429683415	0.511308306490762
ENSG00000143195	ILDR2	no_module_annotation	0.336551636457443	-0.158030480146408	0.178521171212196	-0.0827302056872046	-0.754331488281132	-0.231153555122407	0.77010246486955	0.432107080419773	0.597568996735659
ENSG00000157833	GAREM2	no_module_annotation	0.348049700260162	-0.15167623758316	0.196373462677002	-0.075418203759569	-0.747820143162573	-0.232757754091638	0.764289977348363	0.453325733946242	0.627289356625751
ENSG00000196391	ZNF774	no_module_annotation	0.351594150066376	-0.210917592048645	0.140676572918892	-0.0445137973767354	-0.771099561965202	-0.25850705001875	0.746044569615987	0.357747146185857	0.547467140464551
ENSG00000144278	GALNT13	no_module_annotation	0.340511828660965	-0.201725587248802	0.138786256313324	-0.0595923294388478	-0.767019485655061	-0.256619436377803	0.745012483653554	0.364713875679401	0.540934013965195
ENSG00000179133	C10orf67	no_module_annotation	0.333796381950378	-0.19765417277813	0.136142209172249	-0.0683858039530915	-0.773727920512488	-0.268126038695309	0.741585730213699	0.367866526026766	0.535858543659627
ENSG00000125741	OPA3	no_module_annotation	0.25591042637825	-0.145579427480698	0.110331013798714	-0.102057317647187	-0.650542874745787	-0.241694187429656	0.620023702591255	0.365636790643736	0.475728651305028
ENSG00000103034	NDRG4	no_module_annotation	0.252428233623505	-0.169464856386185	0.0829633697867393	-0.110777811432643	-0.654857053239691	-0.252759206629516	0.605008644321381	0.323841719735948	0.415790769368354
ENSG00000196220	SRGAP3	no_module_annotation	0.264215707778931	-0.158148288726807	0.106067411601543	-0.0965230393785451	-0.670217341589973	-0.255726898101295	0.62600049055123	0.350830495264742	0.466356139969217
ENSG00000114993	RTKN	no_module_annotation	0.254030078649521	-0.150531738996506	0.103498354554176	-0.119138868872639	-0.672035062581724	-0.266671828011403	0.621541383106783	0.371531200866114	0.469061058044619
ENSG00000115520	COQ10B	no_module_annotation	0.230524495244026	-0.126382052898407	0.1041424497962	-0.116074738467884	-0.617303467424641	-0.242722055073936	0.577895330088677	0.363598285767465	0.451152658072846
ENSG00000087495	PHACTR3	no_module_annotation	0.225977227091789	-0.134606972336769	0.0913702622056007	-0.127017092091581	-0.635286763649524	-0.264557506646901	0.581291188598134	0.381141626357839	0.465857465501189
ENSG00000165917	RAPSN	no_module_annotation	0.258470922708511	-0.165150672197342	0.0933202430605888	-0.0732980946315437	-0.64092457258236	-0.248397379897834	0.589143390810988	0.308695825149856	0.432377873143792
ENSG00000163082	SGPP2	no_module_annotation	0.234014570713043	-0.147341638803482	0.0866729244589806	-0.084194230746812	-0.600049035995764	-0.233168990429815	0.553211705243819	0.301123405917798	0.403930464132528
ENSG00000090539	CHRD	no_module_annotation	0.229042664170265	-0.158221989870071	0.0708206817507744	-0.0941719293220225	-0.61604761611988	-0.254696696483804	0.550526736950854	0.298262442671953	0.394004434779561
ENSG00000129744	ART1	UC	0.214959129691124	-0.140650749206543	0.0743081569671631	-0.159251610796966	-0.676266445741148	-0.282676836360561	0.612161536866152	0.376296427183561	0.436391099464689
ENSG00000110148	CCKBR	no_module_annotation	0.188567250967026	-0.106735840439796	0.0818314626812935	-0.190808311631658	-0.640742235093753	-0.281330441591139	0.58037491182464	0.421616235243015	0.45274486916682
ENSG00000152315	KCNK13	no_module_annotation	0.194499626755714	-0.135436609387398	0.0590630173683167	-0.122211282602642	-0.575335460491644	-0.236980023748953	0.520326086993764	0.301427888853855	0.362639338530625
ENSG00000138622	HCN4	no_module_annotation	0.186522468924522	-0.130119755864143	0.0564027093350887	-0.136355088675187	-0.587562711967538	-0.265087091186973	0.511821714445393	0.32653980258721	0.380381745204249
ENSG00000100104	SRRD	no_module_annotation	0.188873901963234	-0.127199351787567	0.0616745576262474	-0.129943511622885	-0.58131291567129	-0.257641778553314	0.512276624996423	0.325301047570191	0.384123489620176
ENSG00000154359	LONRF1	no_module_annotation	0.191347077488899	-0.131376370787621	0.0599706918001175	-0.145087535023998	-0.607115680374574	-0.275861461910517	0.528416662963337	0.344287843003435	0.396624833241417
ENSG00000180210	F2	no_module_annotation	0.21612423658371	-0.167889654636383	0.048234585672617	-0.132153062475839	-0.63044292794513	-0.263048129159118	0.558920450025366	0.297917017946953	0.357617757237789
ENSG00000143036	SLC44A3	no_module_annotation	0.292038202285767	-0.13379667699337	0.158241540193558	-0.162861017380395	-0.748302728780289	-0.243752730007354	0.754828059619493	0.470936452447345	0.558874921349913
ENSG00000147606	SLC26A7	no_module_annotation	0.265307813882828	-0.114811509847641	0.150496304035187	-0.166263414434249	-0.729905690808443	-0.285227567475719	0.701238815461125	0.506790925887117	0.598006704641252
ENSG00000145242	EPHA5	no_module_annotation	0.291641682386398	-0.0949034318327904	0.196738213300705	-0.135323244482511	-0.724060964732443	-0.264718797152205	0.724972616968413	0.556797894856395	0.687839865104435
ENSG00000167601	AXL	effector	0.302181452512741	-0.0837784707546234	0.218402966856956	-0.1312642312069	-0.700855269184211	-0.208365550802176	0.751263901058184	0.536582315577714	0.665385440633323
ENSG00000196353	CPNE4	no_module_annotation	0.296814680099487	-0.124877840280533	0.171936959028244	-0.2275371345037	-0.628182526777001	-0.309604593113198	0.804730553855419	0.387980651377943	0.644645567440917
ENSG00000162618	ADGRL4	no_module_annotation	0.244821578264236	-0.0837355405092239	0.161086484789848	-0.179706263007458	-0.616753859205876	-0.230367148347902	0.666941190333795	0.454845764879327	0.555810150745159
ENSG00000166676	TVP23A	no_module_annotation	0.261176764965057	-0.0930704846978188	0.168106287717819	-0.137009413762231	-0.678632752559855	-0.24746148123614	0.67328180403163	0.484098462578396	0.58941625695631
ENSG00000188060	RAB42	no_module_annotation	0.243181616067886	-0.0759634673595428	0.167218089103699	-0.175153732258234	-0.6838457490047	-0.269289179081839	0.667469425898199	0.536329439065088	0.614759369553236
ENSG00000100429	HDAC10	no_module_annotation	0.172059252858162	-0.219417631626129	-0.0473583936691284	-0.302298146951244	-0.295875649281142	-0.521362342983763	0.647627736691908	-0.143037287689059	0.427920281106191
ENSG00000133056	PIK3C2B	no_module_annotation	0.178425088524818	-0.187616810202599	-0.00919182598590851	-0.410910720833908	-0.283954330657937	-0.598778312868148	0.768946232379067	-0.0898230859701021	0.581295521724335
ENSG00000131188	PRR7	no_module_annotation	0.219601348042488	-0.192028075456619	0.0275726765394211	-0.356144162152177	-0.327309075826175	-0.547141636080172	0.921908377980239	-0.0570519898969317	0.726651480857861
ENSG00000174521	TTC9B	no_module_annotation	0.121593430638313	-0.207312107086182	-0.0857164263725281	-0.403632593844069	-0.46921014302838	-0.570035764659459	0.617208878047697	0.0543508474907684	0.363201336966645
ENSG00000149451	ADAM33	no_module_annotation	0.153909787535667	-0.233670562505722	-0.0797611773014069	-0.365212017319656	-0.508844005537269	-0.569925684027787	0.634648256730755	0.0431252197865596	0.402107433733163
ENSG00000157992	KRTCAP3	no_module_annotation	0.134792372584343	-0.248089477419853	-0.1132967248559	-0.353041143166342	-0.40824201541818	-0.601864098211487	0.634311536976491	-0.0881472940623008	0.38248231042041
ENSG00000175600	SUGCT	no_module_annotation	0.14713491499424	-0.289249330759048	-0.142113342881203	-0.365648232802559	-0.415103179283653	-0.663109149845941	0.641559747204214	-0.163768496336692	0.345334714512579
ENSG00000164070	HSPA4L	no_module_annotation	0.14923882484436	-0.0568861924111843	0.0923509448766708	-0.479652783589736	-0.575671074955678	-0.536488300743947	0.788193811538347	0.449674424529482	0.731571516017337
ENSG00000135677	GNS	no_module_annotation	0.113452658057213	-0.105184301733971	0.00826743524521589	-0.361453384158043	-0.507740825064521	-0.465236132063436	0.543518082363219	0.293078771667841	0.437864527806368
ENSG00000141665	FBXO15	no_module_annotation	0.117229029536247	-0.125575304031372	-0.00834663491696119	-0.40397783641049	-0.468781973607073	-0.499884784105617	0.595734361570955	0.21832301865213	0.469764151387675
ENSG00000128581	IFT22	no_module_annotation	0.160741299390793	-0.157454639673233	0.00328733236528933	-0.262548344439816	-0.502132784918646	-0.390778819146254	0.560395158775217	0.189875998540389	0.387395711525318
ENSG00000213420	GPC2	no_module_annotation	0.15842404961586	-0.149462908506393	0.00896107126027346	-0.233995559549575	-0.555213935447168	-0.38638983483137	0.546649995554503	0.247516167380536	0.399951705057095
ENSG00000181350	LRRC75A	no_module_annotation	0.225001752376556	-0.209387868642807	0.015614926815033	-0.263859700405846	-0.540549550016046	-0.461345780976614	0.705663562894862	0.158521051038958	0.485244314566757
ENSG00000180772	AGTR2	no_module_annotation	0.247329831123352	-0.195225104689598	0.0521047562360764	-0.233810934478633	-0.507908999035258	-0.43498328316825	0.749090479752799	0.11719136832285	0.559174147621159
ENSG00000004660	CAMKK1	no_module_annotation	0.205825924873352	-0.272440701723099	-0.0666145831346512	-0.287072152144415	-0.55507160215826	-0.55987247916572	0.697410469576598	0.00740545081514499	0.423370254696452
ENSG00000165259	HDX	no_module_annotation	0.231923803687096	-0.257443994283676	-0.0255194362252951	-0.263599704246022	-0.575981325868923	-0.523470322008722	0.752542272942342	0.0509980427044361	0.49117361063797
ENSG00000187244	BCAM	no_module_annotation	0.273390382528305	-0.231217741966248	0.0421728976070881	-0.311735204872498	-0.521229841992786	-0.545271431814609	0.872017554488986	0.0546705370324369	0.643760243134452
ENSG00000143494	VASH2	no_module_annotation	0.218914449214935	-0.204139068722725	0.0147764198482037	-0.324571164265338	-0.571768903218173	-0.533247716495807	0.786279410770401	0.14649992248547	0.582823979172106
ENSG00000178222	RNF212	no_module_annotation	0.377196341753006	-0.268945395946503	0.108248017728329	-0.454926255497671	-0.623482589365461	-0.700147002443403	1.32767495751533	0.0821454097742988	1.05914762487576
ENSG00000141540	TTYH2	no_module_annotation	0.404956370592117	-0.171803161501884	0.233153238892555	-0.467448838657219	-0.532593619941644	-0.639581465906484	1.2670413477164	0.188357034414383	1.09493861343864
ENSG00000181408	UTS2R	no_module_annotation	0.306303590536118	-0.130641967058182	0.17567078769207	-0.531044269988931	-0.46547701450802	-0.620900402156175	1.06005352986043	0.101019864234466	0.93259745348052
ENSG00000143801	PSEN2	no_module_annotation	0.367041379213333	-0.228245347738266	0.13879606127739	-0.352484156035903	-0.440711717459083	-0.579770955156892	1.08576986288189	-0.016892853771312	0.857395832961234
ENSG00000072080	SPP2	no_module_annotation	0.38067552447319	-0.234661638736725	0.146013900637627	-0.442301003571367	-0.338763135899418	-0.675882796189898	1.18951490171746	-0.130653184352991	0.952918839029406
ENSG00000135406	PRPH	no_module_annotation	0.228956088423729	-0.212215781211853	0.0167407970875502	-0.300091534205524	-0.677402144675453	-0.501091347967256	0.756891340320752	0.239976052187977	0.522793657527586
ENSG00000118491	ZC2HC1B	no_module_annotation	0.252081453800201	-0.195802345871925	0.0562763884663582	-0.370490472029071	-0.734935439143559	-0.530013220811774	0.861218155036023	0.39663740803579	0.637385161950636
ENSG00000197753	LHFPL5	no_module_annotation	0.289488136768341	-0.202064424753189	0.0874258428812027	-0.347522335191245	-0.658646919610175	-0.517473228560292	0.892074406197156	0.240051525882784	0.666186950306505
ENSG00000108679	LGALS3BP	no_module_annotation	0.220768913626671	-0.185796290636063	0.0349730812013149	-0.471964556125009	-0.486108797350275	-0.651947770601787	0.908527404092152	0.102925422676436	0.722039321989879
ENSG00000101842	VSIG1	no_module_annotation	0.240999907255173	-0.236503422260284	0.00445834919810295	-0.418051525065884	-0.526187760878111	-0.611844965148957	0.824592232973358	-0.0901613420608453	0.621675791276135
ENSG00000166415	WDR72	no_module_annotation	0.220187306404114	-0.225154414772987	-0.00496679777279496	-0.489732918234631	-0.669593815141536	-0.724603072264027	0.929932242913058	0.214262959777144	0.712855396028712
ENSG00000163121	NEURL3	no_module_annotation	0.205312758684158	-0.226053699851036	-0.0207375306636095	-0.431194338949112	-0.618542007771488	-0.596346959483136	0.792721317110559	0.159333462794994	0.512928296981557
ENSG00000158022	TRIM63	regulator	0.151581019163132	-0.210008978843689	-0.0584274716675282	-0.424904250582269	-0.602483336412448	-0.615786753076774	0.710182310512258	0.182145133602266	0.486714975130892
ENSG00000269058	CALR3	no_module_annotation	0.122807934880257	-0.206175535917282	-0.0833680853247643	-0.412969270711268	-0.590834476241295	-0.626116011558284	0.634245541760447	0.182665595932202	0.430766881560588
ENSG00000188015	S100A3	no_module_annotation	0.0142200440168381	0.088614895939827	0.10283500701189	-0.521277279623128	-0.671344007840608	-0.411292210198819	0.573857084051904	0.832482171925771	0.623288513007708
ENSG00000143333	RGS16	no_module_annotation	0.0277173481881618	0.0242970772087574	0.0520144440233707	-0.46527546950688	-0.661614309169913	-0.414817152134165	0.531984755213846	0.711017738715867	0.531978502585621
ENSG00000143125	PROK1	no_module_annotation	0.0521215163171291	-0.0312320087105036	0.020889513194561	-0.401592262400376	-0.669768052695278	-0.433150098213387	0.501279559846424	0.608321047997414	0.472379499820401
ENSG00000077264	PAK3	no_module_annotation	0.058566976338625	-0.0361465029418468	0.0223899930715561	-0.447103781010031	-0.562213559829547	-0.436053512306962	0.546804386118794	0.464673789359229	0.48285349167392
ENSG00000101098	RIMS4	no_module_annotation	-0.00504475831985474	0.00227748183533549	-0.00276728812605143	-0.46269472193053	-0.577365257634078	-0.402292351873598	0.421621682483954	0.612202938892252	0.394583927126162
ENSG00000187186		no_module_annotation	-0.0157602280378342	0.00416709017008543	-0.0115931108593941	-0.486843417108772	-0.634569876526806	-0.462025557475547	0.44230322123518	0.67657476504496	0.459185953568005
ENSG00000109255	NMU	no_module_annotation	-0.100192219018936	0.0727812200784683	-0.027410976588726	-0.690525778651637	-0.715990654932098	-0.587597466826207	0.462130740185351	0.90062966686744	0.542096022760031
ENSG00000115290	GRB14	no_module_annotation	-0.0839830487966537	0.0864173248410225	0.00243425252847373	-0.648036768934914	-0.625601056295808	-0.488253366471601	0.441488720497955	0.850314306569644	0.504539693870523
ENSG00000159713	TPPP3	no_module_annotation	-0.0986446589231491	0.0439470708370209	-0.0546976439654827	-0.573627079487	-0.567984883108872	-0.492085254555018	0.337897920473667	0.681722602953753	0.370015745890034
ENSG00000070985	TRPM5	no_module_annotation	0.25444683432579	-0.0951652452349663	0.159294828772545	-0.427691128386537	-0.915038146554261	-0.503508440192183	0.898713885597616	0.886855461399951	0.928610151104342
ENSG00000184347	SLIT3	no_module_annotation	0.274583488702774	-0.0822101980447769	0.192372873425484	-0.339964958258202	-0.862044112157615	-0.425025203175002	0.884027563004196	0.692627705368854	0.801048910818405
ENSG00000175329	ISX	no_module_annotation	0.241581097245216	-0.0735288187861443	0.168052136898041	-0.328598022295322	-0.87106947937846	-0.347831764508841	0.858537230867859	0.721494582751748	0.729438000480929
ENSG00000205704	SMIM45	no_module_annotation	0.194632679224014	-0.000344938307534903	0.194288015365601	-0.398354498278028	-0.871264641418144	-0.274273866781626	0.94817366445544	0.756154195567782	0.695827178511323
ENSG00000134072	CAMK1	no_module_annotation	0.164938226342201	0.052326038479805	0.217264294624329	-0.460472303928412	-0.783347527593739	-0.381791491432476	0.754603622361196	0.922583050248656	0.816192824826852
ENSG00000167261	DPEP2	no_module_annotation	0.154573023319244	0.0208487510681152	0.17542177438736	-0.524775200136108	-0.855759058600017	-0.453512049033812	0.779144428610879	0.961952902324798	0.813841257361811
ENSG00000134321	RSAD2	effector	0.106310181319714	0.0451713241636753	0.151481077075005	-0.495081456044166	-0.802893096721264	-0.460683975337111	0.692061851709272	0.875072763333669	0.730494894190115
ENSG00000080644	CHRNA3	no_module_annotation	0.0347637608647346	-0.0602790750563145	-0.025515316054225	-0.364448580860873	-0.598186333093365	-0.394316406858216	0.427434729297739	0.484845734984478	0.344304716891937
ENSG00000179363	TMEM31	no_module_annotation	0.0444420538842678	-0.0884024575352669	-0.0439604073762894	-0.333540796897439	-0.632752413169947	-0.424168700655044	0.431995388282914	0.445120751002495	0.334926251085475
ENSG00000180332	KCTD4	no_module_annotation	0.0592933893203735	-0.12046442180872	-0.0611710473895073	-0.295443436202245	-0.586059695204937	-0.375084098271171	0.404849736615966	0.353980210690437	0.25202786864334
ENSG00000157214	STEAP2	no_module_annotation	0.038284920156002	-0.105401359498501	-0.0671163946390152	-0.300306176224328	-0.548725450287831	-0.37155263050895	0.363940142935503	0.346360754909982	0.232781042879906
ENSG00000004139	SARM1	adaptor	0.0151368454098701	-0.0974494740366936	-0.0823126286268234	-0.316839973173472	-0.551346677660471	-0.396612884961348	0.343077817015791	0.358746383866856	0.230591905342767
ENSG00000171540	OTP	no_module_annotation	0.0142075922340155	-0.141546308994293	-0.127338737249374	-0.379049026617771	-0.687435635811005	-0.505680112283162	0.406273385530544	0.39792106758692	0.244113744599228
ENSG00000167780	SOAT2	no_module_annotation	0.0372714176774025	-0.156440407037735	-0.119168981909752	-0.346022712245491	-0.699253875998177	-0.502234208821876	0.42080176851954	0.382674597081569	0.261258665248757
ENSG00000102001	CACNA1F	no_module_annotation	-0.00506640784442425	-0.149230882525444	-0.154297277331352	-0.360910648723752	-0.647346756820431	-0.499936144074028	0.352971372664285	0.345846640168637	0.191218292708516
ENSG00000166391	MOGAT2	no_module_annotation	-0.00740776397287846	-0.108073309063911	-0.115481063723564	-0.387980189402046	-0.64488467498956	-0.500000001498278	0.366864004861861	0.424173869812264	0.259184823302692
ENSG00000196361	ELAVL3	no_module_annotation	0.0976482182741165	-0.180977955460548	-0.0833303853869438	-0.37210071631331	-0.650845241001777	-0.526278046759571	0.556903614574836	0.270793235654749	0.35206035619809
ENSG00000184302	SIX6	no_module_annotation	0.0614209808409214	-0.101973056793213	-0.0405520722270012	-0.392897227613377	-0.699679743857101	-0.448407502580117	0.502156525276122	0.519093641505069	0.376807789435882
ENSG00000160345	PIERCE1	no_module_annotation	0.0371353849768639	0.0207584481686354	0.0578940026462078	-0.388226674077058	-0.565598990670595	-0.357622880309165	0.45075355007411	0.593732547108114	0.44780695464591
ENSG00000180549	FUT7	no_module_annotation	0.0977308228611946	-0.0223335921764374	0.0753988698124886	-0.381398132192643	-0.595349597511881	-0.349336715353748	0.502825761525082	0.613978129756844	0.4858496126789
ENSG00000198829	SUCNR1	no_module_annotation	0.0714296028017998	0.013161544688046	0.0845912024378777	-0.41211336259046	-0.619720045139205	-0.357369428259857	0.529456696611695	0.662546456728761	0.515840124233668
ENSG00000103534	TMC5	no_module_annotation	0.0742795169353485	-0.0227916203439236	0.0514878965914249	-0.329053765195235	-0.593631087194576	-0.35323330404533	0.475886116716084	0.544078249440028	0.451411173699541
ENSG00000122877	EGR2	no_module_annotation	0.100566163659096	-0.075305663049221	0.0252608247101307	-0.266558245389629	-0.57352467226058	-0.337946140695188	0.447358680032442	0.43165209559194	0.375386694199904
ENSG00000165556	CDX2	no_module_annotation	0.107101626694202	-0.053947065025568	0.053154569119215	-0.279195254762469	-0.563459688501834	-0.293092450153374	0.485100911526483	0.483789865497251	0.419625300019177
ENSG00000016490	CLCA1	no_module_annotation	0.155131906270981	-0.0562153160572052	0.0989165976643562	-0.354653290025611	-0.748371560200118	-0.373627220428446	0.662114009468059	0.643094118359798	0.576806724405827
ENSG00000188800	TMCO2	no_module_annotation	0.100542284548283	-0.0127789927646518	0.0877633169293404	-0.400257916980137	-0.71165667811029	-0.403980822252034	0.596137970456297	0.680767840892066	0.570488560723813
ENSG00000263761	GDF2	no_module_annotation	0.101377479732037	-0.0439843088388443	0.0573931597173214	-0.400071755673543	-0.740243110500687	-0.434446900538525	0.595156728023149	0.656010213508351	0.545822456084725
ENSG00000131126	TEX101	no_module_annotation	0.180004104971886	-0.115935631096363	0.0640684068202972	-0.332020518898561	-0.633835209993898	-0.452549697623062	0.690748594264318	0.397894292219627	0.579856439155968
ENSG00000159248	GJD2	no_module_annotation	0.154604643583298	-0.0943432152271271	0.060261458158493	-0.265415349684106	-0.683949896626187	-0.344560511554932	0.585977300011416	0.499174532331711	0.482609981350554
ENSG00000137968	SLC44A5	no_module_annotation	0.164851978421211	-0.112210065126419	0.0526419281959534	-0.26079340465417	-0.684394845923934	-0.348657948472478	0.575729815582835	0.472445069103183	0.451481445868983
ENSG00000128165	ADM2	no_module_annotation	0.143448129296303	-0.105607688426971	0.0378431715071201	-0.247572203924645	-0.750440321794789	-0.377383160607227	0.602791831281787	0.416126014396524	0.393634318668363
ENSG00000183346	CABCOCO1	no_module_annotation	0.155799239873886	-0.140377297997475	0.0154216745868325	-0.267496724936403	-0.722164881990123	-0.363918684850997	0.601795972403267	0.448177629322229	0.425028504854976
ENSG00000104213	PDGFRL	no_module_annotation	0.111861795186996	-0.0656347870826721	0.0462269932031631	-0.350007526960045	-0.669853072306551	-0.356000805441917	0.564745556786458	0.550443285548651	0.451353696731697
ENSG00000125798	FOXA2	transcription	0.107027910649776	-0.0972354784607887	0.00979243591427803	-0.292472763581029	-0.634253840011277	-0.350559578586193	0.505319546652605	0.441302212428262	0.371381284132208
ENSG00000109101	FOXN1	no_module_annotation	0.112278528511524	-0.0983346924185753	0.0139438332989812	-0.308379904648703	-0.661894326533017	-0.374058533880307	0.522798148703139	0.47543056878657	0.402002483529012
ENSG00000198336	MYL4	no_module_annotation	0.534743070602417	-0.152382850646973	0.382361054420471	-0.260979672141672	-0.447106857382895	-0.410360815036558	1.3787067478612	0.128373682430858	1.21538259340393
ENSG00000131686	CA6	no_module_annotation	0.472626030445099	-0.00574577087536454	0.466880768537521	-0.492305001890099	-0.304023329669395	-0.49142504848227	1.43687536659828	0.310090415418382	1.4220654945025
ENSG00000079482	OPHN1	no_module_annotation	0.400134176015854	-0.0991391390562057	0.300998568534851	-0.359754138162122	-0.224448935206804	-0.456955645174424	1.15545364425588	0.0631597192690826	1.05620490193395
ENSG00000179630	LACC1	no_module_annotation	0.271924912929535	-0.112212114036083	0.159712687134743	-0.3235536384758	-0.351083283028948	-0.43503237235221	0.869764961769853	0.127527189673447	0.757527755737522
ENSG00000133317	LGALS12	no_module_annotation	0.362594246864319	-0.164239794015884	0.198355033993721	-0.242105675668084	-0.324920890086807	-0.396846275474554	0.931767155888856	-0.00367964293987127	0.756630427954077
ENSG00000109323	MANBA	no_module_annotation	0.250386446714401	0.009457066655159	0.259843409061432	-0.491211474756905	-0.174884907490287	-0.48109770448741	1.00039736119791	0.195262402032784	1.00937864946465
ENSG00000185942	NKAIN3	no_module_annotation	0.232621297240257	-0.0368396677076817	0.195781618356705	-0.509436691635013	-0.168683577572488	-0.546913971094999	0.854353113175889	0.0948916515886525	0.81744388641732
ENSG00000250067	YJEFN3	UC	0.216032192111015	0.0636018440127373	0.279632419347763	-0.550954608115453	-0.312564445174816	-0.470458902092828	0.976399773593765	0.467305630363698	1.04500473908446
ENSG00000120210	INSL6	no_module_annotation	0.302325695753098	0.0280994605273008	0.330424159765244	-0.497063674400182	-0.406442651092626	-0.480507786451463	1.11374937340383	0.483517858881054	1.16562650949723
ENSG00000111331	OAS3	sensor	0.0419902540743351	0.14534567296505	0.187335923314095	-0.422200560840774	-0.502211747950124	-0.27735851277755	0.493236314416672	0.790996482684975	0.636806057108446
ENSG00000137731	FXYD2	no_module_annotation	0.0727548450231552	0.089585080742836	0.162339925765991	-0.438197625993772	-0.568988299666787	-0.295470262019778	0.553166256482277	0.783424963080884	0.62355615160344
ENSG00000053524	MCF2L2	no_module_annotation	0.011141199618578	0.142987549304962	0.15412874519825	-0.393950485787643	-0.412875078991465	-0.242122563546997	0.403395343938166	0.708555085922863	0.546773459141304
ENSG00000125571	IL37	effector	0.0364377386868	0.0990366041660309	0.135474190115929	-0.455833364672421	-0.493063587128941	-0.185224327345704	0.533477472349115	0.685804797100476	0.460445777878042
ENSG00000141448	GATA6	transcription	-0.0604632869362831	0.0980072766542435	0.0375440940260887	-0.420452461242693	-0.424726056869993	-0.3309142810895	0.304259685217475	0.590790813172542	0.380398137960787
ENSG00000180875	GREM2	no_module_annotation	-0.0275581926107407	0.0644949823617935	0.0369369983673096	-0.413288072632682	-0.463683276638996	-0.306786724607286	0.378865713708129	0.598328705638277	0.406905985504842
ENSG00000122417	ODF2L	no_module_annotation	-0.0228032730519772	0.122635543346405	0.0998322665691376	-0.432806968307996	-0.440775764935021	-0.296602149540799	0.379132757626744	0.69337134112257	0.495538628438336
ENSG00000161847	RAVER1	no_module_annotation	0.0161810964345932	0.0766879990696907	0.0928695872426033	-0.392354820907431	-0.465390882119493	-0.312149682504059	0.420517809913014	0.627085094690868	0.497267780694613
ENSG00000165694	FRMD7	no_module_annotation	-0.0371252037584782	0.0146870166063309	-0.0224381946027279	-0.417204052589741	-0.502664590980704	-0.384424310259423	0.332643298348914	0.522174250617249	0.319707296125623
ENSG00000162188	GNG3	no_module_annotation	-0.0317344889044762	0.0400419868528843	0.0083074951544404	-0.447317001945865	-0.507329798308207	-0.351496385120707	0.381814714445729	0.593853150473685	0.373325287271921
ENSG00000142347	MYO1F	no_module_annotation	-0.0321335569024086	0.0343989431858063	0.0022654237691313	-0.363984849729625	-0.424060349782283	-0.325356251733525	0.289881515516399	0.499594821243324	0.326695369796541
ENSG00000186074	CD300LF	regulator	-0.0315048024058342	0.0123356953263283	-0.0191686041653156	-0.400160673981344	-0.446890473947543	-0.352156778780774	0.294475765908411	0.506592491179925	0.305467046877206
ENSG00000035862	TIMP2	no_module_annotation	0.001667894073762	-0.0019750245846808	-0.000306952686514705	-0.393010331278295	-0.493060134631767	-0.356728872409607	0.349718534813879	0.530775871630193	0.350580450591465
ENSG00000144891	AGTR1	no_module_annotation	0.0133504597470164	0.00554396444931626	0.01889443770051	-0.359088557607878	-0.487271184568616	-0.314122853386164	0.379231881062154	0.515765697778406	0.363108339018166
ENSG00000117569	PTBP2	no_module_annotation	0.0613503120839596	0.0421077720820904	0.103458076715469	-0.300200076752283	-0.467179754491103	-0.256056565621173	0.421854007335313	0.551095131608322	0.462436289318216
ENSG00000148057	IDNK	no_module_annotation	0.000202504903427325	0.00829850137233734	0.00850100629031658	-0.326450097720526	-0.423724106235523	-0.280880790159285	0.322124087971572	0.44718395414453	0.300293173492073
ENSG00000135338	LCA5	no_module_annotation	0.0348016694188118	-0.00211898400448263	0.0326826833188534	-0.270819618474641	-0.434465033215639	-0.272774475010211	0.340573694485849	0.430131320020106	0.338995686208631
ENSG00000183840	GPR39	no_module_annotation	0.0285760965198278	0.00523865595459938	0.033814687281847	-0.283507044476785	-0.419748076484714	-0.271125755312776	0.32776906311934	0.448926866677277	0.344343178110917
ENSG00000011198	ABHD5	no_module_annotation	0.00474096089601517	0.014159269630909	0.0189002510160208	-0.287592150166368	-0.396311196643822	-0.270081902444676	0.297545100556484	0.430205480031643	0.314110585257376
ENSG00000147003	CLTRN	no_module_annotation	0.0184389445930719	0.0021317726932466	0.0205707438290119	-0.283488052630577	-0.402992447136769	-0.246095429478999	0.325768999803635	0.412146439601435	0.297858806787076
ENSG00000165071	TMEM71	no_module_annotation	-0.00524749420583248	0.0496560670435429	0.0444085784256458	-0.340333672200323	-0.41551485166486	-0.285242012333943	0.324132545081898	0.522227250366575	0.375997273579445
ENSG00000105618	PRPF31	no_module_annotation	-0.029820092022419	0.0666659027338028	0.0368458144366741	-0.356535687567999	-0.390298372212574	-0.283951890327574	0.29554177906196	0.523699330972917	0.357030686556728
ENSG00000167797	CDK2AP2	no_module_annotation	-0.018351674079895	0.0607798174023628	0.0424281693994999	-0.321635751917147	-0.340816633318346	-0.242327680610736	0.268876714871693	0.481722282768247	0.32978694541664
ENSG00000101474	APMAP	no_module_annotation	0.00976258981972933	0.0464694909751415	0.0562321357429028	-0.298544437538747	-0.381137484758983	-0.248539055817075	0.310635047850543	0.479297665080674	0.358717856205715
ENSG00000123570	RAB9B	no_module_annotation	-0.00502584129571915	0.0389866232872009	0.0339630134403706	-0.349685189118854	-0.306419714453563	-0.353107965864648	0.439499395721404	0.379344045349029	0.495929937907194
ENSG00000132781	MUTYH	no_module_annotation	-0.0572710409760475	0.0603181608021259	0.00304710119962692	-0.365359318258151	-0.346615768640092	-0.279268933586002	0.238655358161672	0.480532964854264	0.285665397786813
ENSG00000186891	TNFRSF18	secondary receptor	-0.052592821419239	0.0441876836121082	-0.00839826837182045	-0.373086563295233	-0.366690687596017	-0.289275175670083	0.276984461388812	0.485792963414255	0.299145284126966
ENSG00000154589	LY96	sensor	-0.0481203645467758	0.0444910116493702	-0.0036293740849942	-0.368528693846947	-0.375691295660304	-0.294720514838416	0.258234488864033	0.480128236883773	0.287871212965753
ENSG00000168811	IL12A	effector	0.158185750246048	0.130740642547607	0.288926392793655	-0.305321688789895	-0.433677698593026	-0.0741264862272527	0.596414943988669	0.735822816947948	0.665938898274174
ENSG00000158747	NBL1	no_module_annotation	0.173869848251343	0.0584398657083511	0.23230966925621	-0.240938773743999	-0.525320632686125	-0.177909507620809	0.603994915887577	0.679515667814005	0.692894295346369
ENSG00000172179	PRL	no_module_annotation	0.198145538568497	0.084355503320694	0.282501220703125	-0.29164306747308	-0.560691618444412	-0.111588643248058	0.705086647837161	0.706419559493667	0.670504005560969
ENSG00000236782	ZNF593OS	no_module_annotation	0.0571992248296738	0.185215622186661	0.242414832115173	-0.251636966467394	-0.470218784756074	-0.336067582125767	0.365777408853431	0.840102808599225	0.820414168148261
ENSG00000115602	IL1RL1	secondary receptor	0.0604777671396732	0.135415464639664	0.195895552635193	-0.313388062716665	-0.318071246795119	-0.142555857848091	0.402330074152803	0.630976504935207	0.540668321562345
ENSG00000146094	DOK3	regulator	0.079742468893528	0.158167257905006	0.237909987568855	-0.3337149250867	-0.352143173142858	-0.133818412990256	0.441258552548621	0.719932630104628	0.60879364265061
ENSG00000038427	VCAN	no_module_annotation	0.098975658416748	0.125717580318451	0.224693238735199	-0.281510729137061	-0.412076697534243	-0.155803726480884	0.478604853055663	0.662621087327347	0.604379955631664
ENSG00000101160	CTSZ	no_module_annotation	0.0882170274853706	0.139698043465614	0.227915078401566	-0.332670566390514	-0.451357681905003	-0.190841533320581	0.505446004292009	0.732422896650872	0.645324712407417
ENSG00000008394	MGST1	no_module_annotation	0.0575918443500996	0.0769459009170532	0.134537726640701	-0.307335156081217	-0.403354044210924	-0.198554573583589	0.407141862862359	0.573129525251083	0.467030744014323
ENSG00000112164	GLP1R	no_module_annotation	0.130022615194321	0.0612950772047043	0.1913191229105	-0.283507829733521	-0.414928335681192	-0.198408697943605	0.540889261264848	0.611442155718721	0.645143145312562
ENSG00000140465	CYP1A1	no_module_annotation	0.186789244413376	0.0980986058712006	0.284887909889221	-0.328842085718324	-0.641054083152292	-0.220662500741066	0.722220360539638	0.816133655593873	0.788599007794825
ENSG00000164825	DEFB1	effector	0.155940383672714	0.162092015147209	0.318032413721085	-0.304350389686973	-0.614619507027318	-0.308137227593939	0.615846867653014	0.938155159917	0.94367927418709
ENSG00000188580	NKAIN2	no_module_annotation	0.18370233476162	0.139058366417885	0.322760850191116	-0.428533080895611	-0.687902926316823	-0.267656751380828	0.778646195437307	1.07609778031987	1.00558056449602
ENSG00000164181	ELOVL7	no_module_annotation	0.143016636371613	0.155957624316216	0.298974454402924	-0.424467578330213	-0.584065166683182	-0.233735697203459	0.666604407050201	0.936657039995891	0.827292882430272
ENSG00000204952	FBXO47	no_module_annotation	0.112199760973454	0.199218273162842	0.311418026685715	-0.492188429854215	-0.603890070790848	-0.230429759013413	0.715177457641724	1.05152805613874	0.901679736736296
ENSG00000133636	NTS	no_module_annotation	-0.007708381395787	0.200767502188683	0.193059131503105	-0.599388550139684	-0.560247056627723	-0.315358477757454	0.563997954201682	0.999565994447655	0.718645064951742
ENSG00000123576	ESX1	no_module_annotation	0.107777953147888	0.272101670503616	0.379879534244537	-0.516828108125768	-0.583622852226326	-0.22762798245719	0.73022415504911	1.22250256778706	1.0799946298987
ENSG00000184163	C1QTNF12	no_module_annotation	0.0597501359879971	0.257849425077438	0.317602634429932	-0.459455055239846	-0.515616118020122	-0.262770998636346	0.594592956428527	1.09844168876213	0.970043079434496
ENSG00000164587	RPS14	no_module_annotation	0.553904891014099	0.198563158512115	0.752466976642609	-0.321890006684259	-0.0810286035450627	-0.123578165605085	1.44058030026813	0.495060310575085	1.63946422857052
ENSG00000110013	SIAE	no_module_annotation	0.507876574993134	0.0668907463550568	0.574767529964447	-0.301652978866888	-0.23697797503064	-0.234684012819306	1.31841972741374	0.367587918255167	1.38514112466154
ENSG00000188263	IL17REL	no_module_annotation	0.576157212257385	0.1080232411623	0.684202432632446	-0.211905183288509	-0.298329794529437	-0.142589311179605	1.76887563501596	0.51649126506443	1.91178454128839
ENSG00000167476	JSRP1	no_module_annotation	0.352584630250931	0.114575929939747	0.467160552740097	-0.565487930102359	-0.017621656348189	-0.451392560150006	1.27371881625555	0.24666124608411	1.38850926550486
ENSG00000165105	RASEF	no_module_annotation	0.585565805435181	-0.0222751591354609	0.563290655612946	-0.413982123909411	-0.120743463842488	-0.43700591758374	1.56837641719243	0.0761010096717115	1.54624269628059
ENSG00000006125	AP2B1	no_module_annotation	0.517729103565216	0.113253325223923	0.630983412265778	-0.416684958245656	-0.115234425131765	-0.30549168818861	1.46961079092056	0.326719065713031	1.57492052662061
ENSG00000164265	SCGB3A2	no_module_annotation	0.429983645677567	0.109890341758728	0.539871335029602	-0.424109921099801	-0.0741438930008903	-0.324046081394244	1.14744392314566	0.293790102368322	1.26879159142401
ENSG00000105835	NAMPT	effector	0.172986149787903	0.440006762742996	0.612992882728577	-0.55920369429	-0.591994557925688	-0.118715951660272	0.901472259286475	1.47280225129994	1.34232275222462
ENSG00000124882	EREG	effector	0.027463398873806	0.395349055528641	0.422812640666962	-0.628153678734809	-0.419007694383046	-0.155022516885655	0.61431425613075	1.28755111027607	1.00921480407725
ENSG00000215545	DEFB116	effector	0.158330351114273	0.471900820732117	0.630231142044067	-0.0413321481338821	-0.419471037482951	-0.238642453356349	0.357825907037641	1.36252865497718	1.49837950215361
ENSG00000180881	CAPS2	no_module_annotation	0.38200044631958	0.244782418012619	0.626783132553101	-0.226093560621766	-0.465507587671866	0.0222562471846295	0.984218691892116	0.95677848353245	1.22659130742466
ENSG00000153823	PID1	no_module_annotation	0.174896866083145	0.2674740254879	0.442375063896179	-0.326473351481319	-0.161398701444371	-0.0450611466501377	0.671452385970542	0.746052798227137	0.931249040678029
ENSG00000134470	IL15RA	no_module_annotation	0.122648686170578	0.310946136713028	0.433599293231964	-0.348322029332389	-0.239991024592624	0.00788455605694277	0.531852842379076	0.915115762599218	0.842346105864352
ENSG00000102794	ACOD1	no_module_annotation	0.163771271705627	0.283669620752335	0.447440952062607	-0.254689753894405	-0.30781514604495	0.04412921407042	0.595001069030536	0.865013017700269	0.853830841224789
ENSG00000112299	VNN1	UC	0.167795747518539	0.29980081319809	0.467596560716629	-0.350573316817811	-0.389176246013407	0.000254889885126341	0.677328911138826	1.0089830345051	0.946736470544489
ENSG00000162994	CLHC1	no_module_annotation	0.13262851536274	0.334379911422729	0.467009544372559	-0.391854582535275	-0.344826263744801	-0.0249207697264021	0.628179865813415	1.06100924010031	0.97665168025224
ENSG00000124733	MEA1	no_module_annotation	-0.0522301830351353	-0.0499337054789066	-0.102163963019848	-0.218211137647075	-0.151913665665991	-0.268486971878306	0.114456465635643	0.0552488156673985	0.0595892518093149
ENSG00000108733	PEX12	no_module_annotation	-0.027821060270071	-0.0828417241573334	-0.110662795603275	-0.202522760640444	-0.140597294912791	-0.284195164054808	0.146745510710697	-0.0250952118002386	0.0624577838631956
ENSG00000204899	MZT1	no_module_annotation	-0.0428868718445301	-0.0724897980690002	-0.11537678539753	-0.219246629028126	-0.154722890027239	-0.293285900712129	0.141892516276333	0.00956249968175385	0.0610235977500749
ENSG00000165672	PRDX3	no_module_annotation	-0.0517223030328751	-0.0582543313503265	-0.109976582229137	-0.186714180996964	-0.188547534080298	-0.243162449951462	0.0790946534265871	0.0722937132320434	0.0188881382703709
ENSG00000171823	FBXL14	no_module_annotation	-0.0485880225896835	-0.0523136891424656	-0.100901454687119	-0.191191396757753	-0.15471667940132	-0.243475040555283	0.100303356550645	0.0463291943542812	0.0412764415315576
ENSG00000025156	HSF2	no_module_annotation	-0.0413303449749947	-0.0578672327101231	-0.099197618663311	-0.177188780035166	-0.162573498282646	-0.233440442617276	0.0946386033708599	0.0480277815372022	0.0341388279316912
ENSG00000112983	BRD8	no_module_annotation	-0.0265279430896044	-0.0997134894132614	-0.126241475343704	-0.152190297276593	-0.152734741779835	-0.250284263707239	0.101158250452946	-0.0472093938940324	0.00237318677863821
ENSG00000073050	XRCC1	no_module_annotation	-0.0254270788282156	-0.092925101518631	-0.118335478007793	-0.150207621892614	-0.158623611161464	-0.237781884248676	0.0926597062310983	-0.0101624023841578	-0.000675013194743279
ENSG00000081177	EXD2	no_module_annotation	-0.0200391728430986	-0.0799065157771111	-0.099945455789566	-0.148879680262522	-0.153908000879632	-0.234234627445436	0.114067477231999	-0.00613516046992119	0.026007894296133
ENSG00000167384	ZNF180	no_module_annotation	-0.0388544760644436	-0.0749639198184013	-0.113818369805813	-0.156971067691837	-0.127937539239451	-0.231777768887017	0.0774099074489868	-0.022031118488554	0.000871898700908202
ENSG00000132635	PCED1A	no_module_annotation	-0.0613405294716358	-0.063326358795166	-0.124666891992092	-0.181883573455887	-0.135629216396093	-0.244172931551122	0.0537169370849081	0.00959201854128906	-0.00568884394453757
ENSG00000064703	DDX20	no_module_annotation	-0.0609661526978016	-0.0601645745337009	-0.121130302548409	-0.171500790241884	-0.125052080431288	-0.233737787336541	0.053496029233551	0.0045161549723267	-0.0119727830677815
ENSG00000117906	RCN2	no_module_annotation	-0.0373771004378796	-0.0761102810502052	-0.113487295806408	-0.1830092606479	-0.117711516967207	-0.258807573201761	0.108871339647605	-0.0345755818114939	0.0314606885696005
ENSG00000100348	TXN2	no_module_annotation	-0.0504805780947208	-0.0815984010696411	-0.13207896053791	-0.183660969696319	-0.129594863990682	-0.265615356985125	0.0846777049474932	-0.0336925435435351	-0.000206918322243121
ENSG00000088888	MAVS	adaptor	-0.0415683016180992	-0.0879625976085663	-0.129531070590019	-0.168811737430819	-0.142061665834842	-0.255468441369844	0.0832097681006454	-0.0304030097131261	-0.00657206202449161
ENSG00000038382	TRIO	no_module_annotation	-0.0397470779716969	-0.0220166184008121	-0.061763696372509	-0.176225676968964	-0.213489672158292	-0.196805535393638	0.0962304028618162	0.169755679011063	0.0733759636118729
ENSG00000106636	YKT6	no_module_annotation	-0.0452855601906776	-0.0206120684742928	-0.0658976212143898	-0.184818693467973	-0.217474558798489	-0.203637634088108	0.0952271770877803	0.174815219371	0.0716364647575857
ENSG00000085382	HACE1	no_module_annotation	-0.0569419786334038	-0.0232865605503321	-0.0802285373210907	-0.182246425880629	-0.200536132106607	-0.202994864233881	0.0705750628831324	0.150956469161543	0.0418448130784727
ENSG00000133114	GPALPP1	no_module_annotation	-0.0513232611119747	-0.0249691605567932	-0.0762924179434776	-0.181326451979235	-0.206534134011006	-0.203053395275335	0.0787290292763801	0.156171194817299	0.0504114995715483
ENSG00000119720	NRDE2	no_module_annotation	-0.0539483912289143	-0.0218780655413866	-0.075825996696949	-0.186676531997615	-0.181549633338915	-0.200353237893026	0.0716114554820102	0.15003978034179	0.0515412860507731
ENSG00000103264	FBXO31	no_module_annotation	-0.0577885396778584	-0.0297615528106689	-0.0875500962138176	-0.168674479282232	-0.189835552847184	-0.197787505767307	0.0577481303835621	0.125542713489467	0.022523448258827
ENSG00000213658	LAT	signal transducer	-0.0277240015566349	-0.0493341013789177	-0.0770571902394295	-0.196268402039873	-0.206517830797374	-0.227167719791998	0.125050892131918	0.128132088197146	0.0694905211786803
ENSG00000170310	STX8	no_module_annotation	-0.0302109401673079	-0.053360678255558	-0.0835717171430588	-0.204235652315157	-0.210445075797696	-0.254988972204656	0.150472028750402	0.102074594654159	0.0949507252165221
ENSG00000166326	TRIM44	regulator	-0.0713570713996887	-0.0341620109975338	-0.105519078671932	-0.198060653230732	-0.211665496630711	-0.230345055047091	0.0550543610643888	0.143243955647235	0.0191611196832079
ENSG00000183155	RABIF	no_module_annotation	-0.0703162029385567	-0.0312777683138847	-0.101593993604183	-0.206025643570671	-0.209892388050441	-0.222108991095414	0.0627033213599767	0.153498332003713	0.0225459118303899
ENSG00000175193	PARL	no_module_annotation	-0.0476766899228096	-0.0365908816456795	-0.0842675715684891	-0.189895336370071	-0.238621061077091	-0.225574887008527	0.0964003882207224	0.162900187189403	0.05651522881243
ENSG00000101444	AHCY	no_module_annotation	-0.058243777602911	-0.0331776961684227	-0.091421477496624	-0.188563034545275	-0.218707112366711	-0.221259552502001	0.0737930581182006	0.149249836646987	0.0371736324978264
ENSG00000148700	ADD3	no_module_annotation	-0.0512507744133472	-0.0464442074298859	-0.0976949781179428	-0.178207352497771	-0.225121730158997	-0.224223286496494	0.075086456271468	0.132095407319199	0.0283706780346462
ENSG00000104824	HNRNPL	transcription	-0.0503338165581226	-0.0458463542163372	-0.0961801707744598	-0.163386428959962	-0.205917058137059	-0.209458840665402	0.0627749741814898	0.113222985974674	0.0164076094747179
ENSG00000146776	ATXN7L1	no_module_annotation	-0.0626217052340508	-0.0485127232968807	-0.111134424805641	-0.174939364299001	-0.207120278997844	-0.223341417725518	0.0495000463117917	0.109231940798267	0.000285941183112398
ENSG00000135048	CEMIP2	no_module_annotation	-0.0594584234058857	-0.0547483786940575	-0.114206798374653	-0.160727776661172	-0.197036476407702	-0.214773107229517	0.0414316946493875	0.0872193699229001	-0.0141131154432134
ENSG00000131437	KIF3A	no_module_annotation	-0.0346807315945625	-0.06333077698946	-0.0980115085840225	-0.146491978705444	-0.220151227973261	-0.208277268769217	0.0769537052128992	0.0928576766174979	0.0116849279639603
ENSG00000114779	ABHD14B	no_module_annotation	-0.0294367335736752	-0.0789930075407028	-0.108429759740829	-0.143217408841055	-0.228514769862992	-0.213199454000506	0.0788746645822368	0.0758010845220027	-0.00433125691221865
ENSG00000170631	ZNF16	no_module_annotation	-0.0290490351617336	-0.0800352841615677	-0.109084323048592	-0.14184791613869	-0.240296847731692	-0.219523106497971	0.0868064186567545	0.0770683287206714	0.00134347255982996
ENSG00000100075	SLC25A1	no_module_annotation	-0.0683021694421768	-0.0521454252302647	-0.120447590947151	-0.183630356375537	-0.218802101880402	-0.23658933353345	0.0498975093445798	0.108397375556543	-0.00758826726933343
ENSG00000105131	EPHX3	no_module_annotation	-0.0777187868952751	-0.0479116290807724	-0.125630423426628	-0.180322369590341	-0.201926737412449	-0.240807335386429	0.0248025117129737	0.10597272458768	-0.0105489683449068
ENSG00000016864	GLT8D1	no_module_annotation	-0.0755376294255257	-0.0583924986422062	-0.133930131793022	-0.189199806455018	-0.202060185131517	-0.233020882616017	0.0305608294508378	0.0949968195723485	-0.0332943107378381
ENSG00000186020	ZNF529	no_module_annotation	-0.05421207472682	-0.0686960145831108	-0.122908122837543	-0.163944562707637	-0.223503583811873	-0.229113257006722	0.0583606788952938	0.0834768647010824	-0.01627631147828
ENSG00000068724	TTC7A	no_module_annotation	-0.0650777444243431	-0.0671471580862999	-0.132224902510643	-0.182696554237491	-0.236072619708932	-0.250815379163037	0.0546848906307725	0.0971513040894091	-0.0161066817292218
ENSG00000149499	EML3	no_module_annotation	-0.0630257427692413	-0.0739629864692688	-0.136988714337349	-0.174942821744067	-0.226622923768283	-0.243430798909983	0.0472012248942332	0.0811233641904316	-0.029741271688759
ENSG00000074370	ATP2A3	no_module_annotation	-0.0633917823433876	-0.0424086041748524	-0.10580038279295	-0.198132743113706	-0.230069434199365	-0.239018561969693	0.0692748648456828	0.146735460695764	0.026940647330524
ENSG00000120253	NUP43	no_module_annotation	-0.0576200187206268	-0.0432656183838844	-0.100885637104511	-0.204492598573592	-0.250448717385617	-0.243708446635941	0.0917897261390624	0.160059671917528	0.0407574185754612
ENSG00000047648	ARHGAP6	no_module_annotation	-0.0488227941095829	-0.061796136200428	-0.110618926584721	-0.193464911047874	-0.262013582189613	-0.24769650280168	0.0968931445387819	0.136660189394176	0.0260335396418866
ENSG00000112561	TFEB	no_module_annotation	-0.0530104786157608	-0.0666570439934731	-0.119666740298271	-0.209307044061643	-0.242389686868194	-0.265907096834096	0.0894874761734424	0.123608046575402	0.0238860233281319
ENSG00000105576	TNPO2	no_module_annotation	-0.0544240847229958	-0.0430381968617439	-0.0974623784422874	-0.134878826255204	-0.0796900341483797	-0.174365398658309	0.0249732999348201	-0.0065924001517772	-0.017436648374108
ENSG00000160094	ZNF362	no_module_annotation	-0.0409005843102932	-0.0567223131656647	-0.0976227074861526	-0.112051959928464	-0.104667855095726	-0.166273603073684	0.0269850511811418	-0.00856116262568607	-0.0283687495676408
ENSG00000170145	SIK2	no_module_annotation	-0.0361808687448502	-0.0568245351314545	-0.0930055230855942	-0.121213717808429	-0.0928128493591089	-0.17838822448018	0.050357941305493	-0.0216076343269267	-0.007992447762302
ENSG00000133874	RNF122	no_module_annotation	-0.0444766245782375	-0.0644620582461357	-0.108938686549664	-0.0920837932118125	-0.132117000605968	-0.157967789225083	0.00309240811439523	0.00313508140648827	-0.0599358532258319
ENSG00000125485	DDX31	no_module_annotation	-0.0737393721938133	-0.0565183721482754	-0.130257815122604	-0.113167801208267	-0.104529310994569	-0.165347449811411	-0.0348370348790226	-0.00866394323900867	-0.0972179072282185
ENSG00000139291	TMEM19	no_module_annotation	-0.0755703002214432	-0.0572400279343128	-0.132810339331627	-0.107342068700763	-0.0985492768646656	-0.161243022750433	-0.0433649195992955	-0.016109056604949	-0.104343552820927
ENSG00000149480	MTA2	no_module_annotation	-0.0668292343616486	-0.0495854802429676	-0.116414688527584	-0.168231554540441	-0.127191393126375	-0.217171768595546	0.0384516981227863	0.0272535153994753	-0.0123970221759095
ENSG00000104980	TIMM44	no_module_annotation	-0.0546006225049496	-0.0601549372076988	-0.114755377173424	-0.156769652162205	-0.128155628211121	-0.211111098644503	0.0452924063512988	0.00792444504065112	-0.0176671013575447
ENSG00000106524	ANKMY2	no_module_annotation	-0.0604876503348351	-0.067041240632534	-0.127529039978981	-0.141621706510417	-0.114520074655404	-0.209987150901758	0.023623939899815	-0.0196648893750895	-0.0467915656352653
ENSG00000171467	ZNF318	no_module_annotation	-0.059777095913887	-0.0645142272114754	-0.124291382730007	-0.143543360779386	-0.116926781651204	-0.206534104861446	0.0232004240421489	-0.00942581333614466	-0.0423735797680186
ENSG00000139641	ESYT1	no_module_annotation	-0.0510089918971062	-0.0560645461082458	-0.107073478400707	-0.14158553342126	-0.120835495969691	-0.195604295059659	0.0376107644226631	0.00984182823140868	-0.019447245871507
ENSG00000104497	SNX16	no_module_annotation	-0.0384391136467457	-0.0656740814447403	-0.104113206267357	-0.14655136065059	-0.117794181912222	-0.211211877810717	0.0712396913453077	-0.0136572406307764	0.00340665610284006
ENSG00000188986	NELFB	no_module_annotation	-0.0471695028245449	-0.0315117128193378	-0.0786812752485275	-0.165754419667901	-0.157108825382054	-0.194891927096099	0.0711479305975788	0.0965169089413395	0.0345637707422668
ENSG00000178199	ZC3H12D	no_module_annotation	-0.0708718672394753	-0.0340357273817062	-0.104907594621181	-0.159742455557125	-0.156151107928755	-0.187175086010484	0.0193012960686705	0.0858519060200459	-0.0234474232613308
ENSG00000104679	R3HCC1	no_module_annotation	-0.0452215746045113	-0.0601502172648907	-0.105371795594692	-0.147196322908349	-0.189842025040789	-0.194054888300873	0.0510311593838033	0.0760863070871157	-0.0162508872921224
ENSG00000178307	TMEM11	no_module_annotation	-0.0415332317352295	-0.0569114200770855	-0.0984447300434113	-0.159600397289701	-0.161934203202532	-0.213410131778433	0.0773455884575044	0.0469761550544032	0.0164763951764975
ENSG00000157916	RER1	no_module_annotation	-0.0427967980504036	-0.0492309033870697	-0.0920276641845703	-0.153486564776834	-0.151473152671965	-0.200575589867054	0.067843076342198	0.0532933161269449	0.0179559142557077
ENSG00000183049	CAMK1D	no_module_annotation	-0.0503521449863911	-0.0399450771510601	-0.0902972221374512	-0.193244499561643	-0.0691990681557119	-0.233036430808019	0.0910819851743972	-0.0106758481274817	0.0509746344297399
ENSG00000146067	FAM193B	no_module_annotation	-0.0459035113453865	-0.0495891012251377	-0.0954926460981369	-0.177608973963765	-0.0905116742336203	-0.225639519057726	0.083081498905669	-0.00836219794420671	0.033958385201939
ENSG00000177352	CCDC71	no_module_annotation	-0.0246600322425365	-0.0596352554857731	-0.0842952206730843	-0.173059313354142	-0.114271496741656	-0.234142485200194	0.125485110719294	-0.00506698732438317	0.0610279932603611
ENSG00000126456	IRF3	transcription	-0.046614296734333	-0.0416080579161644	-0.088222399353981	-0.158404972541401	-0.0889863349816607	-0.200796647258715	0.0709428787340035	0.0055541837013902	0.0269103222698695
ENSG00000179195	ZNF664	no_module_annotation	-0.056406132876873	-0.0282793715596199	-0.0846856161952019	-0.179984455922202	-0.112280073270696	-0.206427453024768	0.0699184369345675	0.0572825578861182	0.0398525137800777
ENSG00000106993	CDC37L1	no_module_annotation	-0.0250672306865454	-0.0310553014278412	-0.0561225078999996	-0.165863277363177	-0.0688498917443463	-0.197654848566332	0.117635478036597	0.00706501738423906	0.0843007225027429
ENSG00000115183	TANC1	no_module_annotation	-0.0537294000387192	-0.0101864729076624	-0.0639251843094826	-0.166268637715956	-0.103344287738746	-0.178165803474301	0.0573342109705398	0.0658058458995127	0.0456833484669916
ENSG00000167881	SRP68	no_module_annotation	-0.0627521201968193	-0.0100673520937562	-0.0728194788098335	-0.159893565972683	-0.0915902442166111	-0.167903986770067	0.0323848276346905	0.0713559593679758	0.0179034707058833
ENSG00000064726	BTBD1	no_module_annotation	-0.0554644726216793	-0.0259176287800074	-0.0813821032643318	-0.154065769716077	-0.0558350221616974	-0.179578070876488	0.0437954155726921	0.0038126436885877	0.0171734658823286
ENSG00000151690	MFSD6	no_module_annotation	-0.0525781065225601	-0.03305908665061	-0.0856378376483917	-0.153532220609592	-0.0669171103697582	-0.185998699816303	0.049194086369746	0.00488883502970894	0.0162695555630448
ENSG00000183495	EP400	no_module_annotation	-0.0657117739319801	-0.0219523441046476	-0.0876642465591431	-0.165078066928727	-0.0837056476719815	-0.185355577982466	0.0382938731814606	0.0406868813338783	0.0151218875297573
ENSG00000132664	POLR3F	sensor	-0.06802649050951	-0.0234678480774164	-0.0914941728115082	-0.154565744135845	-0.0683080030575508	-0.173968596420512	0.0147611634760354	0.0214445318706657	-0.0093387119626661
ENSG00000171448	ZBTB26	no_module_annotation	-0.0393351577222347	-0.00600927229970694	-0.0453458800911903	-0.179187251565999	-0.10542598244032	-0.186353991516951	0.10675536422119	0.0750773100939256	0.0939026816833207
ENSG00000146701	MDH2	no_module_annotation	-0.0205228123813868	-0.0144351180642843	-0.0349582619965076	-0.182711801592503	-0.11407409606936	-0.195670220828111	0.150093940522849	0.0894144589103372	0.131945683789008
ENSG00000177728	TMEM94	no_module_annotation	-0.0260434374213219	-0.0242167785763741	-0.0502603016793728	-0.185868169043425	-0.120942905492548	-0.201443707236304	0.117460373385856	0.0647970556236926	0.0981076095604886
ENSG00000100395	L3MBTL2	no_module_annotation	-0.028894105926156	-0.0344701260328293	-0.0633647292852402	-0.193603805406195	-0.113821570510512	-0.220620352373812	0.130107950962881	0.0562896585596946	0.0935610679152223
ENSG00000169733	RFNG	no_module_annotation	-0.0358317904174328	-0.0328964255750179	-0.0687281861901283	-0.18168410269655	-0.112951521691334	-0.208477684937641	0.103453198958903	0.0473671104257017	0.0724967493721854
ENSG00000170903	MSANTD4	no_module_annotation	-0.0399102456867695	-0.0253699012100697	-0.0652803629636765	-0.190540098527344	-0.1186588850617	-0.215349885181587	0.115460134007653	0.0699358925796908	0.0876816164682542
ENSG00000148384	INPP5E	no_module_annotation	-0.0481754653155804	-0.0119112320244312	-0.0600880347192287	-0.198916511456115	-0.132653683010299	-0.204533992552276	0.0986468079898684	0.121195649394359	0.0837202896287317
ENSG00000089053	ANAPC5	no_module_annotation	-0.0277366619557142	-0.024805324152112	-0.0525377281010151	-0.192270868028143	-0.14281749913867	-0.210401657983453	0.137656360123753	0.114504037700301	0.113464099943309
ENSG00000123575	FAM199X	no_module_annotation	-0.0227385759353638	-0.019184498116374	-0.0419238843023777	-0.1948339305183	-0.143305290397214	-0.205756040579245	0.163554800810213	0.117766120437951	0.13240696603818
ENSG00000157349	DDX19B	no_module_annotation	0.0145955458283424	-0.047448568046093	-0.032852791249752	-0.144580797439858	-0.106402763317753	-0.192726807796256	0.175640714709682	0.00381683869762131	0.126430602157456
ENSG00000203965	EFCAB7	no_module_annotation	0.0102814259007573	-0.0464785024523735	-0.0361967124044895	-0.132946884500199	-0.133222463734927	-0.176582491554952	0.153062036641068	0.0319991619103035	0.103921518013831
ENSG00000007202	BLTP2	no_module_annotation	-0.0119079938158393	-0.0355654545128345	-0.0474734343588352	-0.134838941584846	-0.125424162210243	-0.169919657490508	0.111279381762505	0.0540736122551849	0.0754753617276428
ENSG00000132600	PRMT7	no_module_annotation	-0.00536319939419627	-0.0300836954265833	-0.0354474596679211	-0.14667807332093	-0.120436659902069	-0.172243062354957	0.139309119229108	0.0670281128280339	0.105353096503933
ENSG00000066117	SMARCD1	no_module_annotation	-0.0407066307961941	-0.0337504297494888	-0.0744571015238762	-0.145430280990022	-0.123015459019162	-0.17819678375658	0.0672506989255729	0.0556545052615418	0.0314807813901295
ENSG00000168564	CDKN2AIP	no_module_annotation	-0.0357027910649776	-0.0312753655016422	-0.0669783279299736	-0.162206510378927	-0.126869277062026	-0.193461893732983	0.089656844314089	0.0666878564783417	0.0558152607589431
ENSG00000187325	TAF9B	no_module_annotation	-0.0273974053561687	-0.0288783349096775	-0.0562754161655903	-0.159875939517336	-0.113907581423805	-0.185426103356321	0.0987994714819984	0.0510404300896554	0.0671591987194892
ENSG00000182208	MOB2	no_module_annotation	-0.0269224736839533	-0.0362711101770401	-0.0631934255361557	-0.150350327297529	-0.123405235007003	-0.182140579694128	0.0919932751365284	0.0464523453324619	0.0551391867550505
ENSG00000155229	MMS19	no_module_annotation	-0.0285233594477177	-0.0313544943928719	-0.0598778016865253	-0.146122987125928	-0.10034633610689	-0.175889839183279	0.0900345278113349	0.0359850126416602	0.0580222707517119
ENSG00000018510	AGPS	no_module_annotation	-0.0290417894721031	-0.0272241719067097	-0.0562660433351994	-0.14163412983244	-0.109231766629137	-0.166031221254367	0.0831464020733401	0.0609619388906537	0.0536026704152303
ENSG00000129933	MAU2	no_module_annotation	-0.0129467761144042	-0.0239712428301573	-0.0369183234870434	-0.156401231697443	-0.098736759604215	-0.177479232679131	0.127537789820051	0.0527729750237824	0.103703560844679
ENSG00000089048	ESF1	no_module_annotation	-0.0286511201411486	-0.0137545634061098	-0.0424056462943554	-0.165699970549673	-0.0981548313737939	-0.179041212016853	0.107606571109709	0.0706575593325775	0.0913685874481457
ENSG00000167005	NUDT21	no_module_annotation	-0.0247769113630056	-0.0161913596093655	-0.0409683585166931	-0.15442304471238	-0.104161548785044	-0.169200374947015	0.105071185731357	0.0743308825623085	0.0868284350617709
ENSG00000139645	ANKRD52	no_module_annotation	-0.0736378207802773	-0.0110238436609507	-0.0846618711948395	-0.160877348491307	-0.0492671795937769	-0.167112332767478	0.00572844237910961	0.0271161110216315	-0.00291504422627802
ENSG00000161542	PRPSAP1	no_module_annotation	-0.0970107018947601	0.0069748405367136	-0.0900355577468872	-0.17093003448634	-0.0403755635176436	-0.159127711914044	-0.0274614723122611	0.0542987797824938	-0.0209525080685859
ENSG00000058729	RIOK2	no_module_annotation	-0.0886054337024689	-0.00243559177033603	-0.0910410359501839	-0.201523197117826	-0.0430776855342812	-0.20336246135307	0.0260891494976474	0.0381006095915458	0.0218357773152311
ENSG00000010072	SPRTN	no_module_annotation	-0.0771273896098137	0.00608713645488024	-0.0710402429103851	-0.190360645142286	-0.0351800037981796	-0.183169686889606	0.0366641113214813	0.0473646001951826	0.0418435641338538
ENSG00000082516	GEMIN5	no_module_annotation	-0.133317738771439	-0.0121152317151427	-0.145433023571968	-0.162160315414766	-0.0489321366027756	-0.171090748997482	-0.103040596672337	0.0241469701941308	-0.119991714523207
ENSG00000133119	RFC3	no_module_annotation	-0.129832744598389	-0.00738730374723673	-0.137220054864883	-0.172040577922551	-0.0645172717336652	-0.176720691773793	-0.0876407259100323	0.0496960913818207	-0.0977351569182014
ENSG00000172046	USP19	no_module_annotation	-0.130592837929726	0.0261203348636627	-0.104472503066063	-0.192048307765688	-0.0587587210065735	-0.163303859378764	-0.0691110602306236	0.109797360863086	-0.0467000729833248
ENSG00000088298	EDEM2	no_module_annotation	-0.10251396894455	-0.00797735713422298	-0.110491544008255	-0.188637662143182	-0.0547656868856503	-0.19689847402823	-0.0143314081696599	0.0387023704598131	-0.0269825314404441
ENSG00000186106	ANKRD46	no_module_annotation	-0.11302574723959	-0.000909475027583539	-0.113935209810734	-0.209230218866947	-0.0527457627492349	-0.2102307572799	-0.0167771731567556	0.0508061546124397	-0.0198485594318407
ENSG00000198742	SMURF1	no_module_annotation	-0.0928358733654022	0.00460853008553386	-0.0882273390889168	-0.194943097319837	-0.138005447341256	-0.18557081922981	0.0107570759112012	0.143420186053543	0.00687794586623089
ENSG00000129317	PUS7L	no_module_annotation	-0.087480291724205	0.00200105435214937	-0.085479237139225	-0.182501722496844	-0.133371424232632	-0.1791004246996	0.00990336150674188	0.133964260715142	0.00712358187582272
ENSG00000120800	UTP20	no_module_annotation	-0.0840228721499443	0.0100494083017111	-0.0739734694361687	-0.18703845512288	-0.135270494959034	-0.175991461073968	0.0195697420293641	0.154265083075625	0.0277168499298471
ENSG00000151702	FLI1	transcription	-0.0831090286374092	-0.00373398512601852	-0.0868430063128471	-0.195911372233592	-0.157652050412987	-0.195011615082297	0.0272181602318674	0.152052928426957	0.0207122229769784
ENSG00000069329	VPS35	no_module_annotation	-0.0842816382646561	0.0114476988092065	-0.0728339403867722	-0.201603998932714	-0.152762872557447	-0.188939757254719	0.032046672763227	0.175325366984588	0.042202528690782
ENSG00000288701	PRRC2B	no_module_annotation	-0.101851731538773	-0.0114561645314097	-0.113307893276215	-0.190398364485106	-0.135917027966827	-0.201326561630805	-0.013604018856348	0.112464236143317	-0.0259370733109313
ENSG00000110108	TMEM109	no_module_annotation	-0.103782586753368	-0.00636162096634507	-0.110144697129726	-0.198582492738271	-0.117059110787094	-0.200647991058241	-0.00771842348215203	0.0988922892795216	-0.0198399297423336
ENSG00000140395	SKIC8	no_module_annotation	-0.088836707174778	-0.0120918462052941	-0.10092855989933	-0.173023882322353	-0.123722642974375	-0.177499723789229	-0.00670755670101338	0.101422875740861	-0.0245922219343605
ENSG00000160185	UBASH3A	no_module_annotation	-0.095328114926815	0.0104275802150369	-0.0849005579948425	-0.193606227821508	-0.117508581553107	-0.174196873605457	-0.00205760837738139	0.140616819036881	0.00146724020595117
ENSG00000038358	EDC4	no_module_annotation	-0.101359523832798	0.00485341344028711	-0.0965061038732529	-0.195865357868236	-0.115046456303682	-0.182008563025788	-0.0147225652089566	0.131412467256534	-0.0127869838138748
ENSG00000078177	N4BP2	no_module_annotation	-0.121410831809044	0.0173063110560179	-0.1041045114398	-0.21866467438747	-0.120297705197437	-0.201306950611692	-0.0238515071896346	0.154072822286109	-0.00724275824646721
ENSG00000177963	RIC8A	no_module_annotation	-0.108394078910351	0.0102514168247581	-0.0981426611542702	-0.20482504355702	-0.123443181841229	-0.19062717501507	-0.0117883835362604	0.1428217717042	-0.00640323647014145
ENSG00000182827	ACBD3	no_module_annotation	-0.106196112930775	0.0224420186132193	-0.0837542861700058	-0.220292983966296	-0.123115512289012	-0.197763353482338	0.0110280516840117	0.165572575300533	0.0313341155989087
ENSG00000122033	MTIF3	no_module_annotation	-0.105895258486271	0.0297927372157574	-0.076102539896965	-0.224860642437411	-0.125979202361607	-0.185517643603144	0.0068984092617785	0.1922385321479	0.0331572890485191
ENSG00000135698	MPHOSPH6	no_module_annotation	-0.102361500263214	0.0216388683766127	-0.0807226449251175	-0.216855369809203	-0.135085021677839	-0.188097811906875	0.0114234857031359	0.175206297993351	0.0229568471571775
ENSG00000108312	UBTF	no_module_annotation	-0.108948811888695	0.0207557883113623	-0.0881930217146873	-0.23425985411424	-0.15018591174294	-0.209052567858881	0.012950341205891	0.194905592616581	0.0323246102483059
ENSG00000105323	HNRNPUL1	no_module_annotation	-0.118176080286503	0.027465995401144	-0.0907100811600685	-0.232879684869744	-0.132545751794418	-0.203782332731898	-0.00456055916216377	0.188147849461654	0.0221227876741232
ENSG00000069248	NUP133	no_module_annotation	-0.0995287448167801	0.0256627220660448	-0.073866032063961	-0.198486161094066	-0.109257706610262	-0.168163713428953	-0.00235021326080345	0.161379055336671	0.0195177556933009
ENSG00000092098	RNF31	accessory molecule	-0.0933797806501389	0.0214882120490074	-0.0718915686011314	-0.207840088322843	-0.135156659306812	-0.180957693606973	0.0195767755168646	0.179227158059756	0.0368397082644875
ENSG00000166407	LMO1	no_module_annotation	-0.0891513749957085	0.0210355166345835	-0.0681158602237701	-0.193236680782939	-0.132867633155504	-0.18188984912713	0.0148464794068266	0.174808195826575	0.0455596742797516
ENSG00000035687	ADSS2	no_module_annotation	-0.0759817212820053	0.016216479241848	-0.0597653687000275	-0.221826829271423	-0.0889024126380064	-0.202005721176376	0.0676280393729633	0.12325361324728	0.0831513989359499
ENSG00000168090	COPS6	no_module_annotation	-0.0772998705506325	-0.00246798666194081	-0.0797678083181381	-0.215838844347276	-0.121789824470366	-0.205314289985862	0.0565290307053661	0.130959896661713	0.0461171082326872
ENSG00000146842	TMEM209	no_module_annotation	-0.0837154984474182	0.00685091549530625	-0.0768647715449333	-0.267229631773898	-0.062037543180085	-0.258708684511952	0.103325136245983	0.0803642203621021	0.107913602164547
ENSG00000118596	SLC16A7	no_module_annotation	-0.0725319236516953	-0.00643166899681091	-0.0789635926485062	-0.24085554826481	-0.045839046597119	-0.24685128216246	0.096247462465539	0.0328916012441383	0.0896402139870665
ENSG00000102030	NAA10	no_module_annotation	-0.0603652894496918	-0.020151449367404	-0.0805167108774185	-0.242542363327545	-0.0654723424908133	-0.26241918998019	0.122627856510408	0.0251468170224779	0.100749224472219
ENSG00000185475	TMEM179B	no_module_annotation	-0.0566214770078659	-0.0224264208227396	-0.0790481194853783	-0.233802334687814	-0.0740323292559004	-0.25130694654971	0.111073002136809	0.0293060122980794	0.0917714157180758
ENSG00000181315	ZNF322	no_module_annotation	-0.0987274348735809	-0.019734013825655	-0.11846200376749	-0.216082054913055	-0.0770456247475829	-0.237708913751968	0.0238582060658475	0.0463013769091265	-0.000216878985238061
ENSG00000117899	MESD	no_module_annotation	-0.0871777608990669	-0.0254603587090969	-0.112638100981712	-0.225311605035007	-0.0695772608892622	-0.249480841448357	0.0511684538808692	0.0184898024571807	0.0250639516394374
ENSG00000129636	ITFG1	no_module_annotation	-0.0603153221309185	-0.0184115208685398	-0.0787268057465553	-0.231852687955863	-0.102261639335573	-0.249300277998503	0.11391201137749	0.0647515265939686	0.0946644118038893
ENSG00000025770	NCAPH2	no_module_annotation	-0.0591039322316647	-0.0285489968955517	-0.0876529365777969	-0.204905022999352	-0.116121785076742	-0.229278882041365	0.0852076702634349	0.0605434869158364	0.0535915228760322
ENSG00000183625	CCR3	secondary receptor	-0.0652324035763741	-0.0170210022479296	-0.0822510570287704	-0.224827011111031	-0.121641099090233	-0.23246632400512	0.0879842225647842	0.116073795935684	0.0690060956991553
ENSG00000179889	PDXDC1	no_module_annotation	-0.122770182788372	0.0663329660892487	-0.0564372390508652	-0.236880668536925	-0.0995807484260014	-0.177701882769293	-0.0103031948200419	0.223316027142992	0.0542099589796753
ENSG00000126775	ATG14	no_module_annotation	-0.131922706961632	0.0633836537599564	-0.0685390532016754	-0.243908207198117	-0.0935206996179132	-0.177447110732837	-0.0190035383515353	0.218844071963323	0.040049482548883
ENSG00000104549	SQLE	no_module_annotation	-0.129421174526215	0.043990395963192	-0.0854308009147644	-0.235327547252662	-0.0931688312025519	-0.179312937483402	-0.0279628693032073	0.183913821009457	0.0063893202731114
ENSG00000157796	WDR19	no_module_annotation	-0.124766379594803	0.0507642216980457	-0.0740021839737892	-0.227475549069954	-0.0796375736661148	-0.166443945275144	-0.0301273336985637	0.188335201255491	0.0169117805316469
ENSG00000183826	BTBD9	no_module_annotation	-0.12277689576149	0.0458754561841488	-0.0769014433026314	-0.221523676697407	-0.0887181710514496	-0.170257651227107	-0.0253833222160003	0.180304029916507	0.015053945102574
ENSG00000163166	IWS1	no_module_annotation	-0.130608648061752	0.0575300194323063	-0.0730786398053169	-0.207116254233963	-0.0472751330279803	-0.14664408811292	-0.0553083062371391	0.163055006973085	1.1837895665931e-05
ENSG00000066933	MYO9A	no_module_annotation	-0.127922564744949	0.0537985526025295	-0.0741240084171295	-0.208734987823631	-0.058153138211645	-0.152796299451782	-0.0478037338552488	0.166309589511795	0.00452849604453365
ENSG00000113240	CLK4	no_module_annotation	-0.117683172225952	0.0614671260118484	-0.0562160536646843	-0.202565411409261	-0.0538463601993351	-0.137610768031477	-0.0351089494864507	0.178320272525179	0.0243363085707923
ENSG00000172071	EIF2AK3	no_module_annotation	-0.109086461365223	0.0670115500688553	-0.0420749150216579	-0.206062735572938	-0.0627837619014305	-0.133809610935479	-0.0158991382914195	0.200338171827035	0.0490701740298045
ENSG00000183808	RBM12B	no_module_annotation	-0.107727184891701	0.0630576759576797	-0.0446695238351822	-0.20414324224774	-0.0703159131766605	-0.137801302174004	-0.0121253347277262	0.195200064201471	0.0465983061804106
ENSG00000170881	RNF139	no_module_annotation	-0.124482817947865	0.0669416859745979	-0.0575411356985569	-0.219267191973076	-0.0625690731736237	-0.148107377477844	-0.0312860634952566	0.198022287647709	0.0330564012752583
ENSG00000111667	USP5	no_module_annotation	-0.114896312355995	0.0713284835219383	-0.0435678623616695	-0.222074413583895	-0.0641736497538485	-0.13743010570672	-0.0149780970290819	0.212681157029445	0.0484162841052244
ENSG00000144043	TEX261	no_module_annotation	-0.113456375896931	0.0729421451687813	-0.0405142344534397	-0.226153234230965	-0.0687264197466406	-0.140930919017014	-0.0105101434063061	0.224440018714447	0.0591551690512446
ENSG00000130695	CEP85	no_module_annotation	-0.147686451673508	0.0377939306199551	-0.109892562031746	-0.218268552071626	0.00333675922480313	-0.179133031579089	-0.076399248368545	0.0722159396140455	-0.040622111947177
ENSG00000145041	DCAF1	no_module_annotation	-0.135805621743202	0.0424540266394615	-0.0933516547083855	-0.190606082303369	-0.00149663113260655	-0.147330260955496	-0.0778269143439559	0.0862526936746175	-0.0397023902690656
ENSG00000134809	TIMM10	no_module_annotation	-0.141617059707642	0.0524563081562519	-0.0891607478260994	-0.208048325437049	-0.0273335331787283	-0.134693510603596	-0.0752252146576528	0.132184411158269	-0.0436138065962805
ENSG00000100239	PPP6R2	no_module_annotation	-0.154631644487381	0.0899101942777634	-0.06472148001194	-0.243787952245453	-0.0158557791444176	-0.138563299455785	-0.0761565254133376	0.206377600435202	0.00864096948600589
ENSG00000173473	SMARCC1	no_module_annotation	-0.159725427627563	0.104339383542538	-0.0553860366344452	-0.252665798954101	-0.0250245894537962	-0.146685571268209	-0.0676263825803901	0.234087261656537	0.0356257664322352
ENSG00000170027	YWHAG	no_module_annotation	-0.148293763399124	0.0848040655255318	-0.0634896978735924	-0.247518730294076	-0.0518688223762149	-0.158918199444654	-0.0500160705882193	0.221987357472721	0.0316360854690523
ENSG00000166949	SMAD3	no_module_annotation	-0.154051557183266	0.0836241692304611	-0.0704273954033852	-0.240302052976382	-0.0345457624729891	-0.152033782215282	-0.0681951718557883	0.201196183890317	0.0103320033800439
ENSG00000115808	STRN	no_module_annotation	-0.147408500313759	0.0752925425767899	-0.0721159502863884	-0.23214521751878	-0.0398654398353269	-0.153365293730139	-0.0649072393073455	0.192070841386787	0.00842417417753034
ENSG00000136891	TEX10	no_module_annotation	-0.152763962745667	0.0735314711928368	-0.079232819378376	-0.24700855278286	0.00357598130359311	-0.166925778387039	-0.0591525703575026	0.151578678870397	0.0106740176469896
ENSG00000013503	POLR3B	sensor	-0.160584792494774	0.0657502487301826	-0.0948347225785255	-0.239683122192014	-0.0303634903277083	-0.169771215377235	-0.0763881983789229	0.165375505258163	-0.0213394428992726
ENSG00000144036	EXOC6B	no_module_annotation	-0.154412537813187	0.0688205659389496	-0.0855919793248177	-0.235685021334853	-0.0445034386440763	-0.164370887737532	-0.0727547699516532	0.181120088163475	-0.00729541832512763
ENSG00000185608	MRPL40	no_module_annotation	-0.0921796709299088	0.0419159829616547	-0.0502575784921646	-0.259734454901605	-0.109292625459674	-0.200464561895624	0.0643779421377596	0.224843350267168	0.0976523561280225
ENSG00000176438	SYNE3	no_module_annotation	-0.0891067087650299	0.0363573059439659	-0.0527493394911289	-0.250415668326293	-0.0875393297602076	-0.209091109727473	0.0705778425233344	0.160728471380851	0.104752877157882
ENSG00000116824	CD2	no_module_annotation	-0.106897816061974	0.0474843420088291	-0.0594134926795959	-0.260326987116958	-0.0809846841382094	-0.210577331924955	0.0480153408401162	0.176262282381587	0.0932753486549026
ENSG00000136997	MYC	no_module_annotation	-0.105728156864643	0.0421128682792187	-0.0636152997612953	-0.24937008182575	-0.091366101419	-0.203109414982616	0.0359326158329993	0.178049513520072	0.0753742873747553
ENSG00000164117	FBXO8	no_module_annotation	-0.0689905509352684	0.0104862982407212	-0.0585047975182533	-0.246948820202153	-0.0797120152582876	-0.23626851486743	0.117846572965798	0.109886632869653	0.121602870692477
ENSG00000147654	EBAG9	no_module_annotation	-0.0789470598101616	0.0145885171368718	-0.0643586218357086	-0.240598148002228	-0.0925073029994841	-0.224121304290969	0.0806577507892996	0.12763953538659	0.0932503152361465
ENSG00000158042	MRPL17	no_module_annotation	-0.0960950329899788	0.0286814197897911	-0.0674137473106384	-0.257139737371635	-0.0635677132804709	-0.226568219897355	0.0673459078914952	0.124414735757683	0.0889617150728034
ENSG00000165512	ZNF22	no_module_annotation	-0.0911309197545052	0.0235703829675913	-0.0675603598356247	-0.236284513488159	-0.060678487846628	-0.211100102387293	0.0515342229046439	0.104462404675965	0.0714228963761162
ENSG00000104231	ZFAND1	no_module_annotation	-0.0650708451867104	0.0326748862862587	-0.0323959328234196	-0.243228359959068	-0.0504973784494044	-0.206600731743764	0.114979303741227	0.114189727537742	0.147661417860254
ENSG00000180773	SLC36A4	no_module_annotation	-0.0742673724889755	0.0562686808407307	-0.0179948564618826	-0.240702206992821	-0.0559929407603495	-0.182872568001355	0.0935461290588701	0.181378620026578	0.149173752261351
ENSG00000076604	TRAF4	no_module_annotation	-0.0680032968521118	0.0582259930670261	-0.00977687817066908	-0.254129371065502	-0.0481020898766401	-0.189784680389078	0.11458823121878	0.15987428467102	0.167754538472465
ENSG00000065183	WDR3	no_module_annotation	-0.102714121341705	0.0437705554068089	-0.0589434579014778	-0.243994492376867	-0.0597099960364522	-0.199368422850194	0.0441631035060543	0.143454397973477	0.0841147410475916
ENSG00000196235	SUPT5H	no_module_annotation	-0.0916730538010597	0.050551850348711	-0.0411212109029293	-0.251368963621619	-0.0447096244082816	-0.199363830791111	0.0670437114150536	0.14662969611166	0.116716917515931
ENSG00000204568	MRPS18B	no_module_annotation	-0.097130112349987	0.0468740053474903	-0.0502561330795288	-0.239825609650709	-0.00826594784913459	-0.191312612196124	0.0436439929692492	0.101934605769992	0.0876332431025111
ENSG00000151148	UBE3B	no_module_annotation	-0.100300528109074	0.0365072228014469	-0.0637932866811752	-0.214640233227972	-0.0176976702843431	-0.177904506889201	0.0155491833556232	0.0907727376991392	0.0505461186531233
ENSG00000117597	UTP25	no_module_annotation	-0.132926687598228	0.00848507508635521	-0.124441869556904	-0.235608519469375	-0.0625083140193606	-0.224728174870306	-0.0237148199655817	0.0841687387433341	-0.0214565695137667
ENSG00000141076	UTP4	no_module_annotation	-0.14529100060463	0.0237735453993082	-0.121517471969128	-0.224024760323234	-0.0770078056428286	-0.189836737151747	-0.0699238449789174	0.125637938631568	-0.0557080298257238
ENSG00000135341	MAP3K7	signal transducer	-0.14031720161438	0.0394137464463711	-0.100903689861298	-0.268231828533902	-0.0496384735972409	-0.226100770028957	-0.00971024964653383	0.132505601924243	0.0274390186785052
ENSG00000095261	PSMD5	no_module_annotation	-0.109155975282192	0.0129086012020707	-0.0962474271655083	-0.24532709608384	-0.0458342921101953	-0.232005978728232	0.0305114494426881	0.0737246769824843	0.0411767312168062
ENSG00000084073	ZMPSTE24	no_module_annotation	-0.103640243411064	0.0145989442244172	-0.0890414193272591	-0.234735177499823	-0.0462620436640547	-0.218249783049554	0.0297650378611298	0.0830452169969065	0.0416489063355264
ENSG00000227345	PARG	no_module_annotation	-0.125786289572716	0.0464159213006496	-0.079370379447937	-0.250094072285162	-0.119577693488905	-0.196466215608586	-0.0065635748831749	0.217573447375536	0.037403598384594
ENSG00000116906	GNPAT	no_module_annotation	-0.129451408982277	0.0290491916239262	-0.100402146577835	-0.250397815075962	-0.117494345553605	-0.204243206576137	-0.0224726455713836	0.189371971624172	0.00256379095048775
ENSG00000123983	ACSL3	no_module_annotation	-0.142255142331123	0.0551033169031143	-0.087151825428009	-0.28132693586225	-0.0866258523217665	-0.222898566475864	-0.00307484783282941	0.196415300563577	0.0483586546546448
ENSG00000028203	VEZT	no_module_annotation	-0.147012010216713	0.0498028844594955	-0.0972087979316711	-0.270725406761279	-0.0797668788345252	-0.217134414539771	-0.025306249048999	0.18382597603777	0.0223225199134233
ENSG00000104894	CD37	accessory molecule	-0.144572764635086	0.0525904856622219	-0.091982290148735	-0.265734283721498	-0.114910135065698	-0.210493582396592	-0.0255375499902097	0.221887767596784	0.0262409155074148
ENSG00000178498	DTX3	no_module_annotation	-0.159556567668915	0.0625563859939575	-0.0970001593232155	-0.278839490852052	-0.102289654288436	-0.206264656195478	-0.0346785263407509	0.227296528570295	0.0184012443234245
ENSG00000089123	TASP1	no_module_annotation	-0.159921139478683	0.0503316037356853	-0.109589532017708	-0.265477387197201	-0.0983807309228772	-0.212484942029293	-0.0526824250455543	0.196996089703879	-0.00691664829196183
ENSG00000013288	MAN2B2	no_module_annotation	-0.147686272859573	0.0825290828943253	-0.0651572197675705	-0.285761789182983	-0.0879645052292372	-0.18580136975033	-0.0234625707202464	0.2665820260713	0.0544352704566133
ENSG00000086300	SNX10	no_module_annotation	-0.144150704145432	0.0749181658029556	-0.0692325532436371	-0.278691863386391	-0.111567658647777	-0.200344128674161	-0.011132903364836	0.262355261349824	0.06145973062847
ENSG00000123338	NCKAP1L	UC	-0.135959714651108	0.0756290107965469	-0.0603306964039803	-0.270862380525756	-0.109931444736577	-0.191719567477195	-0.00407626067508066	0.263679236418706	0.0704858633726879
ENSG00000108306	FBXL20	no_module_annotation	-0.169269382953644	0.0795109122991562	-0.0897584855556488	-0.280792735901374	-0.0676248928723737	-0.193516021712581	-0.0631932986847872	0.231054281509344	0.0124867579076357
ENSG00000023516	AKAP11	no_module_annotation	-0.159314349293709	0.0704761147499084	-0.088838241994381	-0.259674363604742	-0.0710651354507731	-0.188617503300475	-0.0588504903597375	0.211086367473848	0.0103437568084448
ENSG00000108091	CCDC6	no_module_annotation	-0.164193257689476	0.067975752055645	-0.0962174981832504	-0.269518007078277	-0.0769017202971877	-0.197631209012799	-0.0601331895986717	0.213583767874214	0.00477404906832057
ENSG00000120137	PANK3	no_module_annotation	-0.155847430229187	0.0772722885012627	-0.0785751417279243	-0.252765336098202	-0.0593208375629766	-0.173827672570715	-0.0579900875824851	0.212140247773843	0.0160326570314889
ENSG00000186130	ZBTB6	no_module_annotation	-0.152453750371933	0.0687301233410835	-0.0837236195802689	-0.247590206055504	-0.0634121877552634	-0.175917497499421	-0.0576274109673085	0.200006975307346	0.00747554568164696
ENSG00000113569	NUP155	no_module_annotation	-0.142045125365257	0.058769840747118	-0.0832752957940102	-0.237095282947602	-0.0711641437719463	-0.175062989897089	-0.0492908245248536	0.190613533169333	0.0080572278440306
ENSG00000179454	KLHL28	no_module_annotation	-0.137602686882019	0.0640645399689674	-0.0735381543636322	-0.242407224369593	-0.0764440344505448	-0.172261249207814	-0.0364152761922587	0.207505351289715	0.0242812443052831
ENSG00000185825	BCAP31	no_module_annotation	-0.0858166441321373	0.0422851927578449	-0.0435313992202282	-0.251502992054675	-0.16452557176144	-0.192584557162009	0.0621270860334058	0.268824284887932	0.107181698886356
ENSG00000273820	USP27X	no_module_annotation	-0.0940699055790901	0.0442728847265244	-0.0497970134019852	-0.245728683668547	-0.158766434413506	-0.18425565955265	0.0584230638347463	0.247744646440792	0.0862151332281365
ENSG00000108878	CACNG1	no_module_annotation	-0.0883130803704262	0.0476451031863689	-0.0406679809093475	-0.205271725782121	-0.151093226605449	-0.201591106324977	0.0285471359889169	0.246217393849745	0.120120294502616
ENSG00000148110	MFSD14B	no_module_annotation	-0.0901647433638573	0.0245632771402597	-0.0656014680862427	-0.222048796505202	-0.156789615238598	-0.192855215350267	0.0396946761263897	0.207667350990326	0.0614380741704564
ENSG00000197694	SPTAN1	no_module_annotation	-0.0996311753988266	0.0369180403649807	-0.0627131387591362	-0.224236197103787	-0.1367627188237	-0.185548608232187	0.0236356531213218	0.211353811600299	0.0597656315935445
ENSG00000096717	SIRT1	UC	-0.100949242711067	0.0653561353683472	-0.0355931110680103	-0.250525099623201	-0.144958097614033	-0.182707220533507	0.0491602351872723	0.273890463133881	0.110530401539065
ENSG00000173020	GRK2	no_module_annotation	-0.0992249771952629	0.0638290792703629	-0.0353958941996098	-0.238844130373257	-0.12710478002452	-0.170480075570726	0.0367758453968146	0.257847791325042	0.0990618708398485
ENSG00000074696	HACD3	no_module_annotation	-0.0909477919340134	0.0547616668045521	-0.0361861437559128	-0.236500368819409	-0.136125504735693	-0.168613753414884	0.0483669595537821	0.252239013158223	0.0961163595319449
ENSG00000143553	SNAPIN	no_module_annotation	-0.112131901085377	0.0753283798694611	-0.0368034951388836	-0.273997753517147	-0.127892418616	-0.177856395585366	0.0371808952697222	0.29635822638429	0.109135547214309
ENSG00000101574	METTL4	no_module_annotation	-0.118899278342724	0.081182524561882	-0.0377167500555515	-0.250086196301972	-0.101983184344463	-0.166502098302339	0.0115493174195679	0.264264753325428	0.0905413371148559
ENSG00000117533	VAMP4	no_module_annotation	-0.117258168756962	0.0788198858499527	-0.0384382978081703	-0.266794589811797	-0.106741889748056	-0.164548497006772	0.0213018397908768	0.278005225069707	0.0897430269382791
ENSG00000166501	PRKCB	no_module_annotation	-0.125422403216362	0.082242988049984	-0.0431794077157974	-0.262917243897472	-0.103807704168054	-0.175039688411321	0.00723033617377311	0.273128855408584	0.08835310431836
ENSG00000160194	NDUFV3	no_module_annotation	-0.121745422482491	0.0801862701773643	-0.0415591672062874	-0.258389159183537	-0.104396725239997	-0.171082549246571	0.0108793021090955	0.267454067212234	0.086544469519153
ENSG00000124193	SRSF6	no_module_annotation	-0.11353711783886	0.0648251548409462	-0.0487119592726231	-0.240976200922007	-0.114682737601177	-0.175453715529365	0.0136866071491046	0.243655790688974	0.0774191742078451
ENSG00000196284	SUPT3H	no_module_annotation	-0.126497939229012	0.073055274784565	-0.0534426905214787	-0.254598799776828	-0.107128837740803	-0.176453039630673	0.00489007240636585	0.249946252948103	0.0698070904433347
ENSG00000131467	PSME3	no_module_annotation	-0.0957803875207901	0.0434897840023041	-0.052290603518486	-0.214925095042586	-0.120371938299767	-0.168169432544043	0.0207382777680393	0.208477323287089	0.0620996383144554
ENSG00000172766	NAA16	no_module_annotation	-0.0975986644625664	0.0478671453893185	-0.0497315265238285	-0.211982503086817	-0.112212188005987	-0.162854900370342	0.0159571166149258	0.207977279294635	0.0628276698860027
ENSG00000186660	ZFP91	no_module_annotation	-0.0881377160549164	0.0410957001149654	-0.0470420196652412	-0.211367716239308	-0.132171398696294	-0.169348601798172	0.034675122046006	0.213797391184991	0.0745649379942706
ENSG00000068354	TBC1D25	no_module_annotation	-0.0919466689229012	0.0434108525514603	-0.0485358312726021	-0.228199383410302	-0.124836971911778	-0.165015520287101	0.032311070581623	0.225201402651601	0.0688912603787981
ENSG00000008083	JARID2	no_module_annotation	-0.0944992750883102	0.0501493327319622	-0.0443499386310577	-0.2053598036282	-0.103365059454775	-0.152493969470985	0.0150180672346724	0.20471932652688	0.0636677951837024
ENSG00000087274	ADD1	no_module_annotation	-0.08241868019104	0.0561500452458858	-0.026268633082509	-0.210108413133938	-0.122484206874584	-0.152848229851616	0.0438496737971091	0.234649764573459	0.0989862368912517
ENSG00000145675	PIK3R1	signal transducer	-0.0870242863893509	0.062384270131588	-0.0246400125324726	-0.217047598065244	-0.119569000441244	-0.153404411006957	0.0419303151766921	0.244732116777247	0.103716447595962
ENSG00000184743	ATL3	no_module_annotation	-0.109945431351662	0.0658241584897041	-0.0441212728619576	-0.220456263154334	-0.0874392025649457	-0.150736888620402	0.00037925604985925	0.218545405671974	0.0619752878173802
ENSG00000134444	RELCH	no_module_annotation	-0.110385358333588	0.0621888116002083	-0.0481965467333794	-0.229121195830433	-0.100382573332771	-0.163431322931501	0.0052383860412039	0.227207404073877	0.0663172413471117
ENSG00000127334	DYRK2	no_module_annotation	-0.0899255722761154	0.0643010586500168	-0.0256241224706173	-0.234508068003471	-0.103176903196509	-0.168060086111233	0.0517916535091285	0.234127818711226	0.113472407956695
ENSG00000148943	LIN7C	no_module_annotation	-0.102007202804089	0.07477667927742	-0.027230529114604	-0.2279589675899	-0.0993301665080809	-0.149677604078072	0.0222389915516797	0.249793441684838	0.0945518028820232
ENSG00000168297	PXK	no_module_annotation	-0.101249948143959	0.0751180574297905	-0.0261318851262331	-0.22053537013343	-0.0916140816669921	-0.143626797409501	0.0171184564627325	0.240986547863373	0.0898539799786798
ENSG00000121022	COPS5	signal transducer	-0.0553323663771152	0.0789060592651367	0.0235736854374409	-0.223998467426565	-0.153576418733938	-0.13891200435484	0.111395367389182	0.312660505030361	0.185602859224045
ENSG00000105793	GTPBP10	no_module_annotation	-0.0458789765834808	0.0776695683598518	0.031790591776371	-0.214554359104827	-0.157875502747857	-0.131604715059691	0.123555796072253	0.311634044520505	0.194727026786837
ENSG00000105939	ZC3HAV1	sensor	-0.069395050406456	0.0813047587871552	0.0119097093120217	-0.250983079010334	-0.175341012044267	-0.169642942758894	0.111926124398861	0.33742365305655	0.193068576718587
ENSG00000133250	ZNF414	no_module_annotation	-0.0666814744472504	0.0757338479161263	0.00905236136168242	-0.248450571294313	-0.164883762782639	-0.15864819345123	0.107705809225098	0.322625090275546	0.175265319311179
ENSG00000066583	ISOC1	no_module_annotation	-0.0809294804930687	0.0727706551551819	-0.00815883092582226	-0.232160760377152	-0.142937691187082	-0.155053669026666	0.0767348172395082	0.28395929147743	0.140990348611183
ENSG00000124226	RNF114	no_module_annotation	-0.0809576660394669	0.0895539075136185	0.00859623774886131	-0.241984292584316	-0.135210622735337	-0.149822886304379	0.078776128363797	0.314905800782946	0.166639906097408
ENSG00000188342	GTF2F2	no_module_annotation	-0.0713056996464729	0.0459579601883888	-0.0253478083759546	-0.210235759450879	-0.156505859312	-0.164553322177498	0.075643235129017	0.242625494594011	0.116305393260006
ENSG00000103591	AAGAB	no_module_annotation	-0.0725113898515701	0.0462383516132832	-0.0262730401009321	-0.206169892002029	-0.140082836702962	-0.157758269073457	0.0597672398429399	0.232682398354482	0.104156143625169
ENSG00000122779	TRIM24	regulator	-0.068758137524128	0.0705573707818985	0.00179922394454479	-0.223511409012192	-0.145101986925838	-0.15034196433805	0.0844668351041112	0.287438736221425	0.153845140250693
ENSG00000072609	CHFR	no_module_annotation	-0.0574273243546486	0.0573301650583744	-9.70517576206475e-05	-0.221294404254565	-0.150498281734505	-0.150485328701462	0.0904049860820966	0.282527496574537	0.151039671355528
ENSG00000145725	PPIP5K2	no_module_annotation	-0.077666200697422	0.0699904337525368	-0.00767576647922397	-0.216990892632484	-0.120182845716633	-0.142475323310698	0.0575568372341407	0.263555301679896	0.126209355026664
ENSG00000141293	SKAP1	no_module_annotation	-0.0767227187752724	0.0652499869465828	-0.0114727579057217	-0.219418887894788	-0.116184995493839	-0.139495158389295	0.0551230286965675	0.255469291287002	0.113735013467394
ENSG00000182185	RAD51B	no_module_annotation	-0.0724955499172211	0.0697672814130783	-0.00272826524451375	-0.210678095485151	-0.12443368306261	-0.138518630189511	0.0665894283276592	0.264017041825883	0.134398735422916
ENSG00000106460	TMEM106B	no_module_annotation	-0.0674502030014992	0.0597638599574566	-0.00768635841086507	-0.207464945086397	-0.122151454242861	-0.136150293874798	0.0638953611108666	0.248988667253538	0.118672279784501
ENSG00000123933	MXD4	no_module_annotation	-0.0647614002227783	0.0753233432769775	0.0105619784444571	-0.214711738963271	-0.114095056017406	-0.124146633476558	0.072047828207992	0.277822280226564	0.144349102367594
ENSG00000117560	FASLG	no_module_annotation	-0.0572360157966614	0.0649300664663315	0.0076932399533689	-0.215411379638853	-0.125842043462721	-0.141601509182996	0.110928384284501	0.229625474406976	0.157994151752277
ENSG00000165671	NSD1	no_module_annotation	-0.0597302131354809	0.0443475320935249	-0.0153826819732785	-0.174832277045086	-0.117632492783257	-0.130065430415408	0.0548630237825309	0.206121110680618	0.0988530349019127
ENSG00000140157	NIPA2	no_module_annotation	-0.0757887735962868	0.0600837655365467	-0.0157050080597401	-0.19285628731867	-0.102859384924905	-0.12990214977863	0.0406671954145953	0.222718385567446	0.0978086311156087
ENSG00000213625	LEPROT	no_module_annotation	-0.0759473219513893	0.0516440756618977	-0.024303250014782	-0.19189715852221	-0.107017039824886	-0.136398050431072	0.0372887348794695	0.213211745646272	0.0879215634661938
ENSG00000143437	ARNT	no_module_annotation	-0.0750558376312256	0.0532372444868088	-0.0218185875564814	-0.186426027295496	-0.100100197143539	-0.130757898128232	0.0336146806042819	0.208013986751347	0.0858590720972696
ENSG00000115289	PCGF1	no_module_annotation	-0.0549821294844151	0.0534300655126572	-0.00155203649774194	-0.190762765499885	-0.116617775994198	-0.121665739644242	0.0681731374508975	0.234240413034827	0.116466067448311
ENSG00000179715	PCED1B	no_module_annotation	-0.0554303154349327	0.0668297484517097	0.0113994237035513	-0.195138985555104	-0.119131045183093	-0.117683282908371	0.0797311994800529	0.257626360677935	0.140441312087204
ENSG00000072415	PALS1	no_module_annotation	-0.0528824105858803	0.0461111254990101	-0.00677129160612822	-0.188627866892193	-0.136018257879107	-0.135208514955446	0.0777458552750855	0.2334967933223	0.121421493209081
ENSG00000139921	TMX1	no_module_annotation	-0.0640231743454933	0.0561112500727177	-0.00791192706674337	-0.200868788485847	-0.142110627985754	-0.146171454069878	0.077444716443537	0.249316638361801	0.130087954751554
ENSG00000052723	SIKE1	regulator	-0.0378487557172775	0.00628351140767336	-0.0315659083425999	-0.18587102860394	-0.0866405071643386	-0.175677674948011	0.114346722028546	0.106907609449036	0.117074240484337
ENSG00000118922	KLF12	no_module_annotation	-0.0410136245191097	0.0222340393811464	-0.0187796466052532	-0.189171528939283	-0.0891749968859002	-0.16332030712366	0.106086876140284	0.142418494590174	0.125204730369481
ENSG00000175066	GK5	no_module_annotation	-0.0506761111319065	0.0159963667392731	-0.034679938107729	-0.178108628805396	-0.0848771967189018	-0.158752653219489	0.0753058867277313	0.111968416004147	0.0892475184591847
ENSG00000134884	ARGLU1	no_module_annotation	-0.0621917881071568	0.0278833955526352	-0.0343085490167141	-0.197397932541949	-0.0844654446495678	-0.168702480072104	0.0685769561403519	0.142124595720748	0.0954782438277477
ENSG00000115677	HDLBP	no_module_annotation	-0.0549914352595806	0.0350958630442619	-0.0198955312371254	-0.18731003195945	-0.0725325899503928	-0.151159918503529	0.0761580030386682	0.144107505689135	0.110633967121155
ENSG00000162144	CYB561A3	no_module_annotation	-0.0649808272719383	0.0139581589028239	-0.0510225147008896	-0.167071514241142	-0.0735794275625567	-0.144652462708357	0.0313581900348192	0.115176897516087	0.0417059271676126
ENSG00000084090	STARD7	no_module_annotation	-0.0767507553100586	0.0132523020729423	-0.0634984970092773	-0.164405545539641	-0.0598224261208296	-0.148828009945799	0.00951798126360427	0.0892306178869276	0.0202815491328524
ENSG00000141428	C18orf21	no_module_annotation	-0.070938304066658	0.0179677717387676	-0.0529704988002777	-0.169093006365017	-0.0496367588162647	-0.146675762134167	0.024594724984786	0.090077373778809	0.0401617802861201
ENSG00000129187	DCTD	no_module_annotation	-0.0681904181838036	0.0182741936296225	-0.0499161593616009	-0.188743349005143	-0.057288344532702	-0.170904885183841	0.050664700967132	0.0924314882315859	0.0651737643465753
ENSG00000169359	SLC33A1	no_module_annotation	-0.0672951191663742	0.0241192523390055	-0.0431740880012512	-0.190586787032045	-0.0346118480730686	-0.164234911185672	0.0547139761718013	0.105510197010565	0.0786828007826541
ENSG00000134287	ARF3	no_module_annotation	-0.053923673927784	0.0027378739323467	-0.0511860139667988	-0.172098993685848	-0.0668936631962882	-0.168473266053439	0.0648679682412438	0.0791729411287851	0.0653819000097018
ENSG00000160208	RRP1B	no_module_annotation	-0.0445316433906555	-0.00113678281195462	-0.0456683821976185	-0.162223121588531	-0.0359693516214272	-0.162929186642761	0.0722833544960603	0.033691248059425	0.069825833814957
ENSG00000204843	DCTN1	no_module_annotation	-0.0668939873576164	0.00823050178587437	-0.0586634911596775	-0.142237095704122	-0.0867132822203396	-0.126168940227624	0.00209735352341152	0.110127781014545	0.00893859283189638
ENSG00000120697	ALG5	no_module_annotation	-0.0725645422935486	0.012659128755331	-0.0599054023623466	-0.15315817657186	-0.0914499221746826	-0.131393348415519	0.00441931318342173	0.11930526839226	0.0101622088271578
ENSG00000009335	UBE3C	no_module_annotation	-0.065164752304554	0.0226320456713438	-0.0425327084958553	-0.147140284448661	-0.0920066208122348	-0.123228477773286	0.0165821822229821	0.136616078309987	0.0374634943859306
ENSG00000136240	KDELR2	no_module_annotation	-0.072177954018116	0.0228796545416117	-0.0492982901632786	-0.148065562453168	-0.0831052014917391	-0.123051529388756	0.00425325585790814	0.128119877603065	0.0244131933255038
ENSG00000104447	TRPS1	no_module_annotation	-0.0727072581648827	0.025772774592042	-0.0469344854354858	-0.147326546592478	-0.077681686318712	-0.119130333158674	0.00183422775797693	0.129038675583674	0.0251432463924358
ENSG00000123064	DDX54	no_module_annotation	-0.0869049429893494	0.0111487424001098	-0.0757561922073364	-0.156490516228696	-0.087936369165788	-0.143852879899448	-0.0150664528827919	0.107115801116605	-0.00855003989283486
ENSG00000100425	BRD1	no_module_annotation	-0.0809872448444366	0.0157805047929287	-0.0652067437767982	-0.170631779103781	-0.108352296488063	-0.151751589964096	0.00835526657333999	0.139583647932468	0.0208972309942952
ENSG00000128815	WDFY4	no_module_annotation	-0.0712300539016724	0.0170460045337677	-0.054184053093195	-0.165084919225976	-0.114412330670695	-0.147150204297649	0.0220455645841535	0.148468879684598	0.0383641716177399
ENSG00000168710	AHCYL1	no_module_annotation	-0.0982694774866104	0.0173486489802599	-0.0809203013777733	-0.184585198305576	-0.0792695148896781	-0.160139160617514	-0.0192837205870227	0.123054718845269	-0.00257927324875658
ENSG00000011243	AKAP8L	no_module_annotation	-0.0941352695226669	0.0217706188559532	-0.0723643749952316	-0.188354157016756	-0.083246935527521	-0.164065118936818	0.000134439663320246	0.129995149790832	0.0200956171249369
ENSG00000143314	MRPL24	no_module_annotation	-0.0783614069223404	0.00381927657872438	-0.0745405554771423	-0.189160308907753	-0.0929369451376929	-0.173632708454047	0.033610246044011	0.0899026323497409	0.0235622032370855
ENSG00000155545	MIER3	no_module_annotation	-0.0928758010268211	0.0166677907109261	-0.0762080922722816	-0.173541578484221	-0.104214879692403	-0.158565073889597	-0.00550649535955226	0.130191342626078	0.0055040492273587
ENSG00000187446	CHP1	no_module_annotation	-0.0949553027749062	0.00540221622213721	-0.0895530879497528	-0.179886145473153	-0.103037551258763	-0.16537588490575	-0.0155882321557904	0.120044778423162	-0.0135213939857642
ENSG00000196367	TRRAP	no_module_annotation	-0.0841783359646797	0.0224251300096512	-0.0617531910538673	-0.179162173701869	-0.059394358294799	-0.156212416676345	0.0105819266677631	0.105257892442611	0.0322464438442814
ENSG00000095319	NUP188	no_module_annotation	-0.0979881063103676	0.0205203723162413	-0.0774676203727722	-0.18510845366782	-0.0612485478535997	-0.161308511035914	-0.0122056066712496	0.106332751197364	0.00515587169198431
ENSG00000146463	ZMYM4	no_module_annotation	-0.107573993504047	0.0404318273067474	-0.0671421587467194	-0.196428400282858	-0.0815595993973432	-0.153581765775821	-0.0207168909843425	0.163678604474051	0.0185479286130693
ENSG00000053900	ANAPC4	no_module_annotation	-0.0998949110507965	0.036184623837471	-0.0637102946639061	-0.196847508565658	-0.089771996613653	-0.152949546573443	-0.00898703272005999	0.168477571542195	0.0252664556675462
ENSG00000145246	ATP10D	no_module_annotation	-0.108376137912273	0.0406689457595348	-0.0677071958780289	-0.187498105861827	-0.0699625184148513	-0.144894422413897	-0.0288543800604545	0.150205436725447	0.00893312523677788
ENSG00000137996	RTCA	no_module_annotation	-0.100383713841438	0.0262409448623657	-0.074142798781395	-0.184517763579281	-0.0743743700555587	-0.144714980619372	-0.0261833228656971	0.136683055636142	-0.00386718341167834
ENSG00000107863	ARHGAP21	no_module_annotation	-0.0119330165907741	-0.00315505499020219	-0.0150880496948957	-0.188894913629067	-0.105510815631698	-0.191415810685629	0.164759463930104	0.0988193248252019	0.161315806844626
ENSG00000141002	TCF25	no_module_annotation	-0.0181739702820778	-0.001794149633497	-0.0199687089771032	-0.193717805852045	-0.112236952610817	-0.188875406328982	0.161473261984538	0.118335879031283	0.155940484188056
ENSG00000185049	NELFA	no_module_annotation	-0.0107809230685234	0.00215054210275412	-0.00863052625209093	-0.174318755691611	-0.0880084038599791	-0.16703238348641	0.150458597927582	0.0920943792790615	0.153566940548769
ENSG00000168566	SNRNP48	no_module_annotation	-0.0255024041980505	0.0121563579887152	-0.0133462157100439	-0.170760763512853	-0.0988823188741561	-0.15652262275604	0.11736013583874	0.127282308397059	0.124241455472965
ENSG00000213614	HEXA	no_module_annotation	-0.0169306118041277	0.0175259485840797	0.000594727403949946	-0.187324737868905	-0.0972366977240614	-0.156258973724025	0.144355364946522	0.15733151961707	0.156931546493555
ENSG00000118246	FASTKD2	no_module_annotation	-0.0289173312485218	0.0140615329146385	-0.0148543054237962	-0.182174760696118	-0.0456475922708801	-0.165997299297482	0.132269150682933	0.0698530489751936	0.144565081870507
ENSG00000137656	BUD13	no_module_annotation	-0.0409875586628914	0.0155278006568551	-0.0254597738385201	-0.202772216322414	-0.0517171225725744	-0.186872998458068	0.119633540465534	0.0835772201376568	0.132732607553146
ENSG00000145375	SPATA5	no_module_annotation	-0.051470872014761	0.0220584832131863	-0.0294121280312538	-0.195163255426976	-0.0626005200520981	-0.173184944839993	0.0942470941026254	0.104323935627258	0.112905646969269
ENSG00000154124	OTULIN	regulator	-0.0440015755593777	0.0143752321600914	-0.0296264346688986	-0.186961954727838	-0.0469123461882871	-0.17260400057174	0.0998457224444481	0.0782521177431221	0.112269791774516
ENSG00000164040	PGRMC2	no_module_annotation	-0.0119395554065704	0.00541290873661637	-0.00652657076716423	-0.204112331741191	-0.0729820745662737	-0.198477542718101	0.183206461288718	0.0854837212654226	0.186242598068134
ENSG00000185344	ATP6V0A2	no_module_annotation	-0.0347881242632866	0.0237593837082386	-0.0110288513824344	-0.209194638680079	-0.0728062161954565	-0.177800489609214	0.132900892226758	0.133275380190909	0.154816755558417
ENSG00000188352	FOCAD	no_module_annotation	-0.0666139200329781	-0.0105952387675643	-0.0772091671824455	-0.15146492091168	-0.128811922573183	-0.16074106288839	0.0175017008568565	0.107936516976599	0.00604092787293596
ENSG00000162664	ZNF326	no_module_annotation	-0.064463384449482	-0.0111406184732914	-0.0756039917469025	-0.151090397438835	-0.134903851975644	-0.161660448822414	0.0243322846861094	0.109865476221208	0.00987906578303947
ENSG00000141424	SLC39A6	no_module_annotation	-0.0693551599979401	-0.00151103176176548	-0.0708661898970604	-0.161827559641417	-0.13177376694842	-0.16207588241887	0.0237107680866056	0.127298618749098	0.0196332554970008
ENSG00000139436	GIT2	no_module_annotation	-0.0684868395328522	-0.000895732315257192	-0.0693825632333755	-0.156466772723388	-0.122499272655927	-0.155456284357763	0.0180579491093305	0.121738554933138	0.0163414839991982
ENSG00000140382	HMG20A	no_module_annotation	-0.0582918226718903	-0.0023690143134445	-0.0606608390808105	-0.151863287826446	-0.13081489534	-0.151844387344149	0.0329066764222984	0.126514736538945	0.0286299399415253
ENSG00000182979	MTA1	transcription	-0.0570601783692837	-0.00257093389518559	-0.0596311278641224	-0.15186344415681	-0.120229967693866	-0.14280425358149	0.0287911053853228	0.124309002255259	0.0232579512119073
ENSG00000134982	APC	no_module_annotation	-0.0636477619409561	-0.00151028879918158	-0.0651580542325974	-0.147420662634421	-0.11832072489288	-0.147846056507389	0.0193668847659049	0.115525712920977	0.017150433449403
ENSG00000163607	GTPBP8	no_module_annotation	-0.0531978122889996	-0.011480568908155	-0.0646783784031868	-0.140096515357887	-0.135584886654353	-0.151184418775904	0.0355986785933038	0.109948039005301	0.0210949393263895
ENSG00000138698	RAP1GDS1	no_module_annotation	-0.0494555756449699	-0.00461663445457816	-0.0540722124278545	-0.139583891599852	-0.128740440372498	-0.141209661320482	0.0394950471541835	0.120126100475688	0.0326016822405055
ENSG00000171148	TADA3	no_module_annotation	-0.0517685525119305	2.2833460207039e-06	-0.0517662540078163	-0.147808537501565	-0.127303574161095	-0.142371994415473	0.0392665200958446	0.13140918097342	0.0374558214423979
ENSG00000164889	SLC4A2	no_module_annotation	-0.0601805746555328	0.0196129959076643	-0.0405675806105137	-0.16883483740148	-0.12674793843155	-0.142449285637111	0.0458144245966005	0.168801055011339	0.061360750314489
ENSG00000103035	PSMD7	no_module_annotation	-0.0574225746095181	0.0205112006515265	-0.0369113758206367	-0.168743676287441	-0.135157230194855	-0.146097716086806	0.0537676116382351	0.175946846549715	0.0721670504245466
ENSG00000138614	INTS14	no_module_annotation	-0.0622031912207603	0.0311791356652975	-0.031024057418108	-0.166500200985004	-0.110616805412587	-0.129000432580343	0.0408113472951313	0.17405260638017	0.0668351008874118
ENSG00000112996	MRPS30	no_module_annotation	-0.0686891973018646	0.0297966878861189	-0.0388925075531006	-0.174236349526634	-0.114726881537197	-0.139090386179027	0.0357205526390864	0.173966751313443	0.0599364143087888
ENSG00000176444	CLK2	no_module_annotation	-0.073200099170208	0.0302538890391588	-0.0429462045431137	-0.175013250415587	-0.113558608539417	-0.141835165487281	0.030806578785201	0.17076478101948	0.0548985870739516
ENSG00000198625	MDM4	no_module_annotation	-0.0496793799102306	0.0193355344235897	-0.0303438473492861	-0.175041587582572	-0.157114047118548	-0.153415219627594	0.0765611949394214	0.193954895021501	0.0919866355932431
ENSG00000177311	ZBTB38	no_module_annotation	-0.0493607632815838	0.0138099910691381	-0.0355507656931877	-0.164987178046252	-0.14921818111079	-0.150628694813204	0.0661659319248656	0.176023929160387	0.0788634316953303
ENSG00000183918	SH2D1A	regulator	-0.0565000250935555	0.0244025010615587	-0.0320975445210934	-0.196694580886658	-0.147965226439809	-0.149258331570069	0.0725944245922606	0.20909924312216	0.0857968101286681
ENSG00000138078	PREPL	no_module_annotation	-0.0735914781689644	0.0352669395506382	-0.0383245423436165	-0.198200135495503	-0.137592170405281	-0.160478638164185	0.0491717056817319	0.208499951658119	0.0825725189615527
ENSG00000148843	PDCD11	no_module_annotation	-0.0649706795811653	0.0295402742922306	-0.0354303978383541	-0.184276031900902	-0.138404700491976	-0.15309561000603	0.0549249764095221	0.196459457029054	0.0820316706240456
ENSG00000119509	INVS	no_module_annotation	-0.0713422819972038	0.0304798129945993	-0.0408624671399593	-0.184602782369586	-0.126008929662451	-0.149169746623157	0.0419469066746702	0.187338982638295	0.0681809101319326
ENSG00000010256	UQCRC1	no_module_annotation	-0.067930594086647	0.0306392647325993	-0.0372913777828217	-0.19705665690789	-0.12788180404783	-0.149396235674534	0.0479587521747913	0.200928533915409	0.0726378084572678
ENSG00000037749	MFAP3	no_module_annotation	-0.0518463514745235	0.025600727647543	-0.0262456256896257	-0.131423752461961	-0.084107919372905	-0.10297330479043	0.027060046925679	0.135383042380496	0.050024665013896
ENSG00000100596	SPTLC2	no_module_annotation	-0.0489157140254974	0.0321680754423141	-0.0167476404458284	-0.130642460950191	-0.0800930593892145	-0.0948197718271256	0.0321801557505528	0.144308891989975	0.0607311647702814
ENSG00000095574	IKZF5	no_module_annotation	-0.0442503392696381	0.0273274183273315	-0.0169229209423065	-0.119152920838696	-0.0742171134087092	-0.0877125190063641	0.0293293719020864	0.129969435731611	0.0536379535456334
ENSG00000091732	ZC3HC1	no_module_annotation	-0.0540010817348957	0.0287876389920712	-0.0252134446054697	-0.130691448538752	-0.0723859777179525	-0.0915316077018312	0.0227078447154579	0.129317636109799	0.040645843823991
ENSG00000178028	DMAP1	no_module_annotation	-0.054040152579546	0.0217140186578035	-0.0323260799050331	-0.126348661411169	-0.0648332363051197	-0.0925298663258726	0.0104570906152425	0.115946611390945	0.0273923953685074
ENSG00000101096	NFATC2	transcription	-0.0690414533019066	0.0364803224802017	-0.0325611457228661	-0.139196524640624	-0.0542835259042583	-0.0959048338189005	-0.00252121757059366	0.13115959261856	0.0306505359650145
ENSG00000100403	ZC3H7B	no_module_annotation	-0.0520979724824429	0.0100501198321581	-0.0420482307672501	-0.126722664140022	-0.0618709199574219	-0.112582779689201	0.0238142777147071	0.0714563056292209	0.0286078284523225
ENSG00000127616	SMARCA4	transcription	-0.0561778657138348	0.0162334349006414	-0.0399444214999676	-0.118982153520362	-0.0629516455759458	-0.0963929917714089	0.00153031284684829	0.100143333091338	0.0155940708715768
ENSG00000014123	UFL1	no_module_annotation	-0.0626544207334518	0.0232788380235434	-0.0393755845725536	-0.122893440121117	-0.0582452661718407	-0.0957633457253409	-0.00318389872126595	0.104112368260391	0.0156198776246651
ENSG00000137806	NDUFAF1	no_module_annotation	-0.0301999226212502	-0.00342892436310649	-0.0336290374398232	-0.148323371954851	-0.076112363333507	-0.14466145651387	0.0828856119911476	0.0701145621141009	0.0835295984511672
ENSG00000100354	TNRC6B	regulator	-0.0446443594992161	0.0117842443287373	-0.0328601263463497	-0.147283584614728	-0.0648573332986972	-0.135094468477922	0.057848232805266	0.0884669444961959	0.068910989639512
ENSG00000160917	CPSF4	no_module_annotation	-0.0497761927545071	0.00529210874810815	-0.0444840751588345	-0.155099015797992	-0.0601141238373794	-0.142118345264307	0.0504807297893234	0.0708623513832813	0.0572398425663244
ENSG00000131473	ACLY	no_module_annotation	-0.0692247822880745	-0.0100359478965402	-0.0792607367038727	-0.119590067766701	-0.0786736101300788	-0.12733078789363	-0.0193315092915546	0.0579215927427527	-0.0322623056450736
ENSG00000165244	ZNF367	no_module_annotation	-0.078647144138813	0.00615509040653706	-0.0724920555949211	-0.130399214009523	-0.0680977468555144	-0.126606326039904	-0.0268802739885752	0.0803099934869399	-0.0184440124255324
ENSG00000135966	TGFBRAP1	no_module_annotation	-0.0524759441614151	-0.00942866038531065	-0.0619046092033386	-0.121167207098754	-0.0993183239963908	-0.123871880941478	0.0137870746645306	0.0825927608064106	-0.00039655272943144
ENSG00000143452	HORMAD1	no_module_annotation	-0.0506612621247768	-0.00336188520304859	-0.0540231466293335	-0.121054756420257	-0.0971922617694251	-0.116644434887662	0.0196712162315629	0.0903838070398026	0.00853355052272509
ENSG00000154945	ANKRD40	no_module_annotation	-0.0528585910797119	-0.00278009101748466	-0.0556386820971966	-0.135407904097359	-0.111283812738337	-0.129755112048392	0.0273089440868594	0.1075495623004	0.0177905911072241
ENSG00000140943	MBTPS1	no_module_annotation	-0.0460498332977295	-0.0139695722609758	-0.060019388794899	-0.118286841427724	-0.110665681819691	-0.128615270306733	0.0232885244757612	0.0849971376571111	0.00769354331128551
ENSG00000127980	PEX1	no_module_annotation	-0.0562844164669514	-0.000151036379975267	-0.0564354658126831	-0.116765955183633	-0.0805037768220627	-0.112747976272736	0.00244593587531392	0.0819585118673453	-0.000234879313358596
ENSG00000071051	NCK2	no_module_annotation	-0.0380359962582588	-0.00351520837284625	-0.0415509641170502	-0.11960490404055	-0.0867320165878611	-0.119156838096869	0.0454579849792048	0.0817424869747989	0.0408183761904435
ENSG00000101280	ANGPT4	no_module_annotation	-0.0846413820981979	0.0319235883653164	-0.0527177862823009	-0.159106431131736	-0.0737740015078912	-0.128235604960229	-0.0102381448862302	0.137531534862151	0.0227338269088057
ENSG00000136715	SAP130	no_module_annotation	-0.0845435038208961	0.0299228113144636	-0.0546206906437874	-0.16136835127315	-0.076592002408923	-0.129337342975163	-0.00811368461876708	0.136699722150695	0.0201193510510422
ENSG00000100029	PES1	no_module_annotation	-0.0833441987633705	0.0405164882540703	-0.0428277142345905	-0.162754483220106	-0.0673367142031532	-0.115637606591739	-0.00355767051727637	0.147212685522776	0.0293504192262561
ENSG00000101544	ADNP2	no_module_annotation	-0.0775624066591263	0.0379488579928875	-0.0396135449409485	-0.154365933633916	-0.0709708499708676	-0.114535923847868	0.00155197688347893	0.144533571081599	0.0353459153435315
ENSG00000143324	XPR1	no_module_annotation	-0.0733154863119125	0.0500332899391651	-0.0232822019606829	-0.163175732617034	-0.0726416517178722	-0.108167239799535	0.0156618237208617	0.172816286563254	0.0609332458332496
ENSG00000181472	ZBTB2	no_module_annotation	-0.0610660426318645	0.0391718037426472	-0.021894246339798	-0.159786409585917	-0.0917693751796821	-0.112673160542319	0.0343843059313105	0.172170160819863	0.0675145834033526
ENSG00000102606	ARHGEF7	regulator	-0.0751867815852165	0.0482041090726852	-0.0269826725125313	-0.174206329287755	-0.0887787482040659	-0.123920635631873	0.0221573342114572	0.185936028264047	0.0690787332004656
ENSG00000104388	RAB2A	no_module_annotation	-0.0739271491765976	0.0428374409675598	-0.0310897063463926	-0.180611793437278	-0.105521479647211	-0.136340563159475	0.0311223076998861	0.191251557646428	0.0727803665483405
ENSG00000127837	AAMP	regulator	-0.0808528810739517	0.0398180149495602	-0.041034884750843	-0.192794826690508	-0.1014675871003	-0.138639622109093	0.0234645356956809	0.190000457923505	0.0572768849149893
ENSG00000204084	INPP5B	no_module_annotation	-0.0872805342078209	0.0361641235649586	-0.0511164329946041	-0.1836635653057	-0.0859372185960426	-0.13744266321048	0.00149758210363375	0.166714691125207	0.0353918442610394
ENSG00000100280	AP1B1	no_module_annotation	-0.092351108789444	0.0459167510271072	-0.0464343167841434	-0.191981456185654	-0.0812362032250308	-0.137419418409846	-0.000969699910949029	0.179864463663027	0.0425361633026599
ENSG00000124356	STAMBP	no_module_annotation	-0.0922111496329308	0.0426923222839832	-0.0495187565684319	-0.195818983659057	-0.0794303077591066	-0.136345458245356	-0.00254236703150561	0.178217610812502	0.0360324330929496
ENSG00000196588	MRTFA	no_module_annotation	-0.0883819311857224	0.033921591937542	-0.0544603355228901	-0.189232530852089	-0.102023172391684	-0.150231605486068	0.00921526426331197	0.172124421694949	0.0401972784308483
ENSG00000159086	PAXBP1	no_module_annotation	-0.0802272707223892	0.0301879663020372	-0.0500392913818359	-0.172271757363358	-0.0951915094835241	-0.139156902329047	0.00891976561273446	0.1574227072493	0.0378809517430502
ENSG00000184677	ZBTB40	no_module_annotation	-0.0723219439387321	0.0462832003831863	-0.0260387938469648	-0.20488925819177	-0.0506916284475778	-0.157426292460246	0.0605676088683535	0.145301083564895	0.10536668982236
ENSG00000102804	TSC22D1	no_module_annotation	-0.0817750543355942	0.0630069598555565	-0.0187680553644896	-0.204620698657215	-0.0589552675966443	-0.140000933777084	0.040248302248166	0.185836961409964	0.102444798054652
ENSG00000115875	SRSF7	no_module_annotation	-0.0968062877655029	0.0567874908447266	-0.0400187894701958	-0.182997735686799	-0.0607622457341682	-0.122925169217989	-0.0126996242722743	0.1755754813973	0.0419655160783905
ENSG00000198799	LRIG2	no_module_annotation	-0.0969189554452896	0.0606405846774578	-0.0362783707678318	-0.190907732289169	-0.0676028439700382	-0.126125956303994	-0.00474879857619906	0.189958970378681	0.0527937873591316
ENSG00000113597	TRAPPC13	no_module_annotation	-0.093684196472168	0.0723370537161827	-0.0213471353054047	-0.207436982029195	-0.0881274170669183	-0.13365483630073	0.0208274325660481	0.231095715750041	0.0902014298618059
ENSG00000169251	NMD3	no_module_annotation	-0.0877052322030067	0.0586048178374767	-0.0291004125028849	-0.198365992699419	-0.0968595560832766	-0.139005270140677	0.0223168118835909	0.213148090390067	0.0795314748614379
ENSG00000110090	CPT1A	no_module_annotation	-0.0961079746484756	0.0138131901621819	-0.0822948217391968	-0.149185566758749	-0.0311965597248982	-0.13211584876456	-0.0439017725214757	0.0611095668095807	-0.0334125598760151
ENSG00000084652	TXLNA	no_module_annotation	-0.0914017036557198	0.0270057935267687	-0.0643958523869514	-0.152938160500198	-0.0189802223764075	-0.123660021939207	-0.0287417834688465	0.0717522161526814	-0.00445578156599075
ENSG00000176095	IP6K1	signal transducer	-0.100513063371181	0.0346916876733303	-0.0658213868737221	-0.166858438248488	-0.0554620625555354	-0.128938385825474	-0.0353381711531442	0.12551731700324	-0.00316542753626477
ENSG00000156983	BRPF1	no_module_annotation	-0.104169577360153	0.0362883284687996	-0.0678812488913536	-0.157224603766423	-0.0315315005865457	-0.115335622639737	-0.0541711745773792	0.107426582310548	-0.0204447504240648
ENSG00000102974	CTCF	regulator	-0.106437854468822	0.0476428605616093	-0.0587950050830841	-0.163263034108054	-0.0270527796370707	-0.111731626872232	-0.0522406411848051	0.124479547975929	-0.00660718869262515
ENSG00000102241	HTATSF1	no_module_annotation	-0.0792443230748177	0.056545551866293	-0.0226987935602665	-0.148709795711534	-0.0326881295866775	-0.0848288039399285	-0.0135517217851953	0.14945760688085	0.0389172816910746
ENSG00000164163	ABCE1	no_module_annotation	-0.092461884021759	0.0665544345974922	-0.025907451286912	-0.161929525549987	-0.0315874190930231	-0.0939020612378928	-0.0214882789545825	0.162734674841834	0.04167195215217
ENSG00000129315	CCNT1	regulator	-0.0928157940506935	0.058449000120163	-0.0343667939305305	-0.162181645596195	-0.0361944701481566	-0.101472729012398	-0.0252276892516212	0.154352975372246	0.0321490036516604
ENSG00000100347	SAMM50	no_module_annotation	-0.0877751633524895	0.056457631289959	-0.0313175357878208	-0.16744653236929	-0.0501126827142525	-0.103699524574455	-0.00899814493740791	0.163843571462087	0.041081486032844
ENSG00000205339	IPO7	accessory molecule	-0.0915331095457077	0.0550285093486309	-0.0365046001970768	-0.167417635330329	-0.0512644253275325	-0.1114830936075	-0.0158817745733651	0.160616242715449	0.0376946099134747
ENSG00000164649	CDCA7L	no_module_annotation	-0.0782647281885147	0.0463164336979389	-0.0319484211504459	-0.178271248408363	-0.037427091728595	-0.127074220423639	0.0155392250035285	0.13403502046499	0.0584099221586264
ENSG00000090861	AARS1	no_module_annotation	-0.0889612436294556	0.0427036844193935	-0.0462577231228352	-0.165594076007413	-0.0235636989286228	-0.120144761861376	-0.00987828706586352	0.0990591020678698	0.027277052323424
ENSG00000124496	TRERF1	no_module_annotation	0.013522787950933	0.000508879544213414	0.0140315406024456	-0.150629263366386	-0.0898698092259927	-0.147461598055583	0.176663865788246	0.092771110528039	0.17515549054412
ENSG00000100288	CHKB	no_module_annotation	0.0126742487773299	0.00336993951350451	0.0160440728068352	-0.16519591682409	-0.0895737975986318	-0.158063900974363	0.190061950697268	0.0952775897409885	0.191083673145178
ENSG00000197114	ZGPAT	no_module_annotation	0.0140142776072025	0.00520334951579571	0.019217599183321	-0.126210364166521	-0.110256676007147	-0.121995990537532	0.150679551270215	0.119543218625685	0.151170916473465
ENSG00000198440	ZNF583	no_module_annotation	0.0257267709821463	-0.0053046946413815	0.0204244144260883	-0.128560955688759	-0.117759267159508	-0.128648834504466	0.181435988956848	0.119222364662446	0.172258011570229
ENSG00000066651	TRMT11	no_module_annotation	0.0119563220068812	0.00284615741111338	0.0148034133017063	-0.140981510019301	-0.110815250066253	-0.133835899480662	0.169363127895134	0.116040458721374	0.171065835019453
ENSG00000214517	PPME1	no_module_annotation	0.00708910450339317	-0.00546010909602046	0.00162873580120504	-0.13799868068296	-0.108714351069197	-0.144033084997425	0.158785106832598	0.101540894273397	0.148678970721397
ENSG00000163877	SNIP1	no_module_annotation	-0.00660832179710269	-0.000301002175547183	-0.00690920883789659	-0.143304512484204	-0.0779380005484947	-0.142933208627069	0.134944033596998	0.074534079760125	0.132773474648012
ENSG00000048471	SNX29	no_module_annotation	-0.0186578743159771	1.84584750968497e-05	-0.0186394099146128	-0.129167660146044	-0.0761676602791158	-0.127536595548829	0.0903634681465483	0.0763211915054679	0.0882502793939671
ENSG00000198492	YTHDF2	no_module_annotation	-0.0146722849458456	-0.0162291489541531	-0.0309014096856117	-0.109834977710674	-0.086447670151696	-0.126491531299136	0.078885791512354	0.0525362147864892	0.0593849031026481
ENSG00000141644	MBD1	no_module_annotation	0.00580551149323583	-0.0240611173212528	-0.0182554889470339	-0.099618863389223	-0.0952441967552226	-0.123539647600597	0.11554385860042	0.0454733231146557	0.0897646171406815
ENSG00000104886	PLEKHJ1	no_module_annotation	-0.0256584845483303	0.023310162127018	-0.00234832870773971	-0.164465030743267	-0.163236374055731	-0.129598029974356	0.111170903894225	0.210896301459228	0.124005391866315
ENSG00000198231	DDX42	no_module_annotation	-0.0202381815761328	0.0256325863301754	0.00539441918954253	-0.144449213818373	-0.143884563462564	-0.115388493266895	0.0997636611893245	0.198872238823715	0.125523608048714
ENSG00000004700	RECQL	no_module_annotation	-0.0130434483289719	0.0208317786455154	0.007788329385221	-0.140609723913254	-0.158446272963778	-0.118548407001148	0.114302806995403	0.199876613419669	0.133957813244705
ENSG00000104299	INTS9	no_module_annotation	-0.0302940439432859	0.0138140069320798	-0.0164800360798836	-0.133969730294608	-0.13078448601087	-0.117120258377498	0.0737542768718558	0.157948952393906	0.0843464554155046
ENSG00000090316	MAEA	no_module_annotation	-0.0378781408071518	0.0184359978884459	-0.0194421447813511	-0.147851796704223	-0.132513187073557	-0.125195826501637	0.0703471257731092	0.170355201330849	0.0855674488037522
ENSG00000091140	DLD	no_module_annotation	-0.0291968900710344	0.0188824217766523	-0.0103144701570272	-0.143956086816628	-0.139166030409636	-0.121464170510008	0.0838195474569135	0.178435167125758	0.100700989616543
ENSG00000131236	CAP1	no_module_annotation	-0.0264047477394342	0.000137145398184657	-0.0262676030397415	-0.141617047573449	-0.161661438355878	-0.140808738967993	0.0881347430796725	0.162036162343114	0.0879481140596173
ENSG00000148331	ASB6	no_module_annotation	-0.0341805331408978	0.0166863054037094	-0.0174942184239626	-0.15008860975948	-0.15003634860146	-0.130853380091714	0.0872158851915986	0.177357725115106	0.0951876348756078
ENSG00000183691	NOG	no_module_annotation	-0.0538407899439335	0.0165254697203636	-0.0373153239488602	-0.128482011914969	-0.101587756691441	-0.129325661185222	0.0207443299175784	0.134539587758369	0.054620179077817
ENSG00000176108	CHMP6	no_module_annotation	-0.043224886059761	0.00986710097640753	-0.0333577841520309	-0.129162439334282	-0.110771311464988	-0.116173015586674	0.0441398728562316	0.127507304355845	0.0479471970135301
ENSG00000127995	CASD1	no_module_annotation	-0.0462501123547554	0.00672728661447763	-0.0395228378474712	-0.135892633509602	-0.106386699367543	-0.117934832737785	0.0372651679873556	0.12625018010106	0.0385485279388422
ENSG00000117528	ABCD3	no_module_annotation	-0.0589486993849277	0.00953220389783382	-0.0494164973497391	-0.149833098945838	-0.116456721237156	-0.137021407082891	0.0315162494855267	0.133219000480857	0.0356178537369394
ENSG00000160714	UBE2Q1	no_module_annotation	-0.0449541546404362	0.00789710693061352	-0.0370570495724678	-0.147659541872963	-0.13506296074111	-0.138143877941722	0.0565645577806024	0.15086339809339	0.0630446519376253
ENSG00000178951	ZBTB7A	no_module_annotation	-0.0411085747182369	0.00254951231181622	-0.0385590717196465	-0.138246407354962	-0.127145479363754	-0.130091833947144	0.0521258912495833	0.135530734734294	0.0520887558532731
ENSG00000130640	TUBGCP2	no_module_annotation	-0.0327372476458549	0.00276437844149768	-0.0299728736281395	-0.12668351398511	-0.124201399955232	-0.119074408414	0.0587089105060118	0.132381031114716	0.0591561360961363
ENSG00000198793	MTOR	signal transducer	-0.0353784076869488	0.00370758748613298	-0.0316708199679852	-0.119526603669432	-0.112902540480829	-0.113957755721033	0.0477051050491487	0.120331299851787	0.049698556251227
ENSG00000170445	HARS1	no_module_annotation	-0.0157399345189333	0.00298219826072454	-0.0127576366066933	-0.123572629446256	-0.121826564680919	-0.10221867078601	0.0750918036481853	0.144370212810037	0.0758067614633992
ENSG00000113649	TCERG1	no_module_annotation	-0.0259445048868656	0.00776540813967586	-0.0181790981441736	-0.120596972547688	-0.124443388833329	-0.11131613870701	0.0681753110302487	0.139959563847698	0.0746200877965459
ENSG00000196505	GDAP2	no_module_annotation	-0.0507235564291477	0.0243084244430065	-0.0264151617884636	-0.156615012239967	-0.102911766001168	-0.115069251926304	0.0430914360378199	0.164522526570385	0.0629675598708585
ENSG00000160691	SHC1	adaptor	-0.0508725233376026	0.0393919534981251	-0.0114805717021227	-0.155522115770305	-0.104625979742781	-0.112407457570668	0.0523850840044838	0.184089382540605	0.0888497107792259
ENSG00000164961	WASHC5	no_module_annotation	-0.0441873967647552	0.0304047204554081	-0.0137826818972826	-0.148718219257603	-0.114646849033976	-0.116038748499602	0.0590983845832717	0.175599572536146	0.087568141479209
ENSG00000007047	MARK4	no_module_annotation	-0.043191060423851	0.0316002406179905	-0.0115908216685057	-0.153009578326162	-0.107455074746502	-0.107646060062424	0.0594201855870878	0.179513637709211	0.0856040749661807
ENSG00000163918	RFC4	no_module_annotation	-0.0363820642232895	0.038720615208149	0.00233855005353689	-0.141463476706339	-0.109003611766829	-0.0997136178596073	0.0701472228260007	0.183771038341903	0.103273156219533
ENSG00000100599	RIN3	no_module_annotation	-0.0366543456912041	0.0407744236290455	0.00412007002159953	-0.149130189490331	-0.110665813531274	-0.102960428463649	0.0717774937069968	0.196242751001492	0.11092282085827
ENSG00000168906	MAT2A	no_module_annotation	-0.0314976908266544	0.0378534235060215	0.00635573593899608	-0.151883196117994	-0.130424352290705	-0.11253667629832	0.0879727363108187	0.206609545661528	0.1250594626139
ENSG00000141219	C17orf80	no_module_annotation	-0.0399432554841042	0.0375941470265388	-0.00234911125153303	-0.160315122311566	-0.126891668528785	-0.117603628842034	0.078063140508639	0.203453638876347	0.111923274985969
ENSG00000198081	ZBTB14	no_module_annotation	-0.00689604179933667	-0.00913136173039675	-0.016027394682169	-0.0814518545629278	-0.108208712561891	-0.0858881777198083	0.0645615892856553	0.0926534489250707	0.0532173869624807
ENSG00000142186	SCYL1	no_module_annotation	-0.0133495656773448	-0.00274340901523829	-0.016092961654067	-0.0998788012664621	-0.10766949579624	-0.0899353461020389	0.0638981476080197	0.111340008897708	0.0570806378123225
ENSG00000113194	FAF2	no_module_annotation	-0.0209239423274994	0.00306782382540405	-0.0178561192005873	-0.0961790094991161	-0.103762665588723	-0.0907254610968837	0.0570983139449842	0.106902819389755	0.0548187829273157
ENSG00000135090	TAOK3	no_module_annotation	-0.0270306449383497	0.0231060795485973	-0.00392456678673625	-0.11420097356187	-0.0947674488849083	-0.087668644919349	0.0571183967297249	0.143847032833795	0.0794983735066166
ENSG00000168724	DNAJC21	no_module_annotation	-0.0314798317849636	0.00735813612118363	-0.0241217017173767	-0.102158811183357	-0.0872968635686277	-0.0904537746260128	0.0371021366885319	0.1041325304998	0.0420769454168483
ENSG00000119787	ATL2	no_module_annotation	-0.0324172712862492	0.00997652485966682	-0.0224407464265823	-0.113017410905012	-0.102274823758372	-0.10089311388374	0.0481271418438843	0.121424335974122	0.0553368657160033
ENSG00000119138	KLF9	no_module_annotation	-0.00174213736318052	0.00362705253064632	0.00188460294157267	-0.103923480960223	-0.0799444552861242	-0.100162950564375	0.102118653524278	0.0837586200006292	0.102193468647723
ENSG00000113593	PPWD1	no_module_annotation	0.0122200762853026	-0.000450721476227045	0.0117690209299326	-0.105884884588388	-0.0720954472133726	-0.0986314097977359	0.12204797520727	0.0798005583741763	0.122094930642338
ENSG00000066739	ATG2B	no_module_annotation	-0.0323825217783451	0.0209948271512985	-0.0113876853138208	-0.10164966664804	-0.0712279715614644	-0.0770537673662188	0.0337397684766319	0.115673110209236	0.0532946871115141
ENSG00000196850	PPTC7	no_module_annotation	-0.0143478168174624	0.0155987096950412	0.00125087448395789	-0.0936678687685377	-0.0816702051155921	-0.0652826390808081	0.0585468430708002	0.120072590242648	0.0682102403598415
ENSG00000163719	MTMR14	no_module_annotation	-0.0179259236901999	0.0225990619510412	0.0046731373295188	-0.0978752550266401	-0.0835902948183973	-0.0697999743342988	0.0589333251332337	0.13093486716496	0.0779528551420187
ENSG00000162777	DENND2D	no_module_annotation	-0.0156242623925209	0.0209852643311024	0.00536099914461374	-0.0917347642080767	-0.0831453388484369	-0.0674870089919214	0.0594426527878795	0.126166897641144	0.0782629589906082
ENSG00000129351	ILF3	regulator	-0.0218819696456194	0.0221268627792597	0.000244891678448766	-0.0903868316373144	-0.0723508337551259	-0.0666499940203887	0.045491640806998	0.116863406933651	0.066308382139278
ENSG00000174010	KLHL15	no_module_annotation	-0.0196500532329082	0.0241675712168217	0.00451751612126827	-0.09056232810486	-0.0678682408586133	-0.0569073340054435	0.0495134501629767	0.116705336902811	0.0647074460028596
ENSG00000142731	PLK4	no_module_annotation	-0.00560410832986236	-0.0398411117494106	-0.0454452224075794	-0.0553410044574121	-0.104128528318226	-0.0874410032398548	0.0442305570294401	0.0243955367771845	-0.00329892978998822
ENSG00000173065	FAM222B	no_module_annotation	-0.0113926427438855	-0.0416197031736374	-0.0530123449862003	-0.0434475405262444	-0.0843739372371227	-0.0832396352755719	0.0205354975539719	0.00116632921357989	-0.022807576909587
ENSG00000100813	ACIN1	no_module_annotation	-0.0209212861955166	-0.0341466851532459	-0.0550679862499237	-0.0777875803012859	-0.0871418641535879	-0.111080737373078	0.0357710053184208	0.0181250057000404	0.000778861194920204
ENSG00000117408	IPO13	no_module_annotation	-0.0234178509563208	-0.0412377752363682	-0.0646556541323662	-0.0712438696976824	-0.109658454064208	-0.107280891990167	0.0315638591823599	0.0233295690323677	-0.0175689216983102
ENSG00000084754	HADHA	no_module_annotation	-0.0234051719307899	-0.0134689249098301	-0.0368741303682327	-0.0768299094201609	-0.03819006670823	-0.0897183496664682	0.0300227198910178	0.0111303242487115	0.0154678865171054
ENSG00000158941	CCAR2	no_module_annotation	-0.0107129905372858	-0.0218613371253014	-0.032574288547039	-0.0904902021812869	-0.0532775204888329	-0.11078863203893	0.0671722986856516	0.0095348460050431	0.04465360783276
ENSG00000079432	CIC	no_module_annotation	-0.0230019427835941	7.43061718821991e-06	-0.0229945760220289	-0.0844410458255382	-0.0713657523946569	-0.0811397837550149	0.0385246886038199	0.0711097010068261	0.0349537561835124
ENSG00000115241	PPM1G	no_module_annotation	-0.0360177606344223	0.00284580839797854	-0.0331719517707825	-0.0835404265692678	-0.0616554005233951	-0.0769210351792623	0.011989577604738	0.0662407200338139	0.010033388258149
ENSG00000106290	TAF6	no_module_annotation	-0.0294491648674011	-0.0265524368733168	-0.0560015998780727	-0.0646847453875051	-0.0737714220547703	-0.0888285062727843	0.00573454962642195	0.0206067551621054	-0.023255812920247
ENSG00000115211	EIF2B4	no_module_annotation	-0.0483762994408607	-0.00781918223947287	-0.0561955235898495	-0.0918472529929959	-0.0602620378292512	-0.0954004841154557	-0.00280298418060929	0.046005598039719	-0.014346490560328
ENSG00000168495	POLR3D	sensor	-0.0253089256584644	0.00119009765330702	-0.0241188276559114	-0.156418541475869	-0.182726877556024	-0.153874345294387	0.105396298979875	0.186272232271192	0.106700686355622
ENSG00000136247	ZDHHC4	no_module_annotation	-0.0251838155090809	0.0144959297031164	-0.0106878848746419	-0.166921116513781	-0.183612868318688	-0.149599300340623	0.116306096587721	0.213177601548367	0.128906897129965
ENSG00000130164	LDLR	no_module_annotation	-0.0221112910658121	0.01129109878093	-0.0108201904222369	-0.16747589067323	-0.191736174884333	-0.151808247975563	0.123819990464184	0.212986676591759	0.129701053994679
ENSG00000100376	FAM118A	no_module_annotation	0.000611751282121986	0.000629138550721109	0.00124087440781295	-0.142234165788411	-0.182253400472251	-0.126320140420157	0.134272539016706	0.193688181461911	0.128840993490367
ENSG00000115977	AAK1	no_module_annotation	-0.00688325287774205	0.00776726705953479	0.000884020933881402	-0.137429023700178	-0.172071045080434	-0.12666255860903	0.120833610935287	0.191404496371205	0.129339333494309
ENSG00000166902	MRPL16	no_module_annotation	-0.00653582438826561	-0.00465160608291626	-0.0111874407157302	-0.150328990202477	-0.197167015366721	-0.143329465312503	0.134351145894885	0.190722199787425	0.12086579033593
ENSG00000155016	CYP2U1	no_module_annotation	-0.00088730565039441	0.00497777201235294	0.0040904670022428	-0.149190659107417	-0.205126135996371	-0.143635729894349	0.148199295456442	0.212962742162954	0.150736423798978
ENSG00000166575	TMEM135	no_module_annotation	0.000811845529824495	0.00465299095958471	0.00546483648940921	-0.146149536068053	-0.200610784267449	-0.139061251787967	0.146828169425691	0.210370018259201	0.149785056057132
ENSG00000122335	SERAC1	no_module_annotation	-0.0117959370836616	-0.0161204673349857	-0.0279164053499699	-0.144115020553136	-0.199068482169216	-0.15720963489984	0.118111978259052	0.167651503951573	0.0998566729174661
ENSG00000126216	TUBGCP3	no_module_annotation	-0.0108930766582489	-0.0349025428295135	-0.0457955673336983	-0.136976073491743	-0.201056864034294	-0.164873520029923	0.106978190677548	0.138908301830454	0.0724686513326905
ENSG00000049192	ADAMTS6	no_module_annotation	-0.0184250567108393	-0.0303244311362505	-0.0487494878470898	-0.144946135681914	-0.207911236406143	-0.173329914056248	0.108160067784315	0.146464110865952	0.0753783516461539
ENSG00000196781	TLE1	no_module_annotation	-0.0210565235465765	-0.0270230602473021	-0.0480795800685883	-0.144127194771417	-0.197637048362969	-0.167905851489906	0.100832852383759	0.144433863572931	0.071612437434741
ENSG00000116871	MAP7D1	no_module_annotation	-0.00963383540511131	-0.0265193488448858	-0.0361531674861908	-0.162072035894019	-0.230573682772145	-0.181656128719505	0.135403402219402	0.184066261395128	0.107874214290353
ENSG00000133935	ERG28	no_module_annotation	-0.0124229015782475	-0.0193654540926218	-0.0317883677780628	-0.173815597911778	-0.224880906925089	-0.170721633402501	0.141022974428908	0.19486620006056	0.107156644813821
ENSG00000183520	UTP11	no_module_annotation	-0.0195619687438011	-0.0244002435356379	-0.0439622029662132	-0.157593334112829	-0.215589602294092	-0.178637575350736	0.116377785988107	0.167301189928618	0.0892419922572782
ENSG00000198276	UCKL1	no_module_annotation	-0.0128039456903934	-0.0378616005182266	-0.050665557384491	-0.153514404662357	-0.226809751140708	-0.182932866871881	0.123409643092568	0.154522204418881	0.0804312154212219
ENSG00000105849	POLR1F	no_module_annotation	-0.0189032331109047	-0.034325685352087	-0.053228922188282	-0.149898052267094	-0.219826655325318	-0.182686732128429	0.113601105235812	0.148763997477344	0.075519158933499
ENSG00000168556	ING2	no_module_annotation	-0.0516497641801834	0.00610839948058128	-0.0455413684248924	-0.195603308079231	-0.192110000713297	-0.182960892018262	0.0910155348728519	0.202136712267119	0.0886127024792707
ENSG00000061273	HDAC7	no_module_annotation	-0.035246554762125	0.00675423070788383	-0.0284906513988972	-0.198418920761416	-0.178041105613424	-0.184263590717933	0.125292669528859	0.205340931657299	0.128720402113157
ENSG00000170473	PYM1	no_module_annotation	-0.0310042668133974	-0.0114245880395174	-0.0424289181828499	-0.167281943725253	-0.208337825389272	-0.17781889428739	0.111891804579297	0.181165217798992	0.0955276707713937
ENSG00000139508	SLC46A3	no_module_annotation	-0.0258959587663412	-0.0165809411555529	-0.0424768999218941	-0.163867043422019	-0.208786060760917	-0.177176977209814	0.11129570688529	0.175126518474966	0.0912056951958937
ENSG00000143093	STRIP1	no_module_annotation	-0.0262946505099535	-0.0175274014472961	-0.0438220500946045	-0.163459072572993	-0.211727140707534	-0.180921257164917	0.111205778886821	0.175392774920546	0.0924817404135129
ENSG00000129347	KRI1	no_module_annotation	-0.0321991145610809	-0.00428756792098284	-0.0364866815507412	-0.179645198054622	-0.213211364681711	-0.183525730583283	0.116294980797302	0.204075658179378	0.111377449901351
ENSG00000012061	ERCC1	no_module_annotation	-0.027115723118186	-0.0129263745620847	-0.0400420986115932	-0.17719561424505	-0.223002603854636	-0.187493146640092	0.122507403027154	0.196570746574236	0.106707329772933
ENSG00000126107	HECTD3	no_module_annotation	-0.0295296683907509	0.00381545769050717	-0.025714211165905	-0.178153837712619	-0.206507629310626	-0.173798771622306	0.119768003588031	0.212719003266815	0.12180751140638
ENSG00000124571	XPO5	no_module_annotation	-0.016054417937994	0.00282849604263902	-0.0132259195670485	-0.177444644817235	-0.221388983523747	-0.172072014050062	0.142670434670392	0.227969098508586	0.144090740229549
ENSG00000167904	TMEM68	no_module_annotation	-0.0330197885632515	-0.0110107641667128	-0.0440305508673191	-0.146167022629801	-0.169017191981897	-0.155429252234487	0.0795720685143657	0.148420854654009	0.0684806705788387
ENSG00000149658	YTHDF1	no_module_annotation	-0.0285308435559273	-0.0224485546350479	-0.0509793870151043	-0.123024510206943	-0.156933928047426	-0.142521855048139	0.0694079863826356	0.10763924602667	0.0396038934031132
ENSG00000136068	FLNB	no_module_annotation	-0.0158147402107716	-0.0168424528092146	-0.032657191157341	-0.12523615201134	-0.171343408331118	-0.14149051701096	0.0939178816430985	0.13686228703545	0.0759244480648517
ENSG00000126062	TMEM115	no_module_annotation	-0.0212379768490791	-0.0188878811895847	-0.0401258543133736	-0.126871513911984	-0.169771461392335	-0.143278588466829	0.0884880512064999	0.127859040410885	0.0630350958056556
ENSG00000161202	DVL3	no_module_annotation	-0.0368746183812618	-0.0390359982848167	-0.0759106054902077	-0.12469777921011	-0.160215950640674	-0.159256175083863	0.0514199818750234	0.0819425946416398	0.00796768508772701
ENSG00000146830	GIGYF1	no_module_annotation	-0.0434470251202583	-0.032893069088459	-0.0763401016592979	-0.130597548122229	-0.148690793274458	-0.156660514135453	0.0410431606572326	0.0852214332282862	0.00348237810591605
ENSG00000110851	PRDM4	no_module_annotation	-0.0465145744383335	-0.0313410311937332	-0.077855609357357	-0.134647581242665	-0.155624002658872	-0.16498818453791	0.0421670865338088	0.0915062759778192	0.00855665520650799
ENSG00000127191	TRAF2	signal transducer	-0.0335821062326431	-0.0165289416909218	-0.0501110330224037	-0.150255915214941	-0.18490326950382	-0.165845903265933	0.0871974487191795	0.144332330200359	0.0620489248421033
ENSG00000146433	TMEM181	no_module_annotation	-0.036246296018362	-0.0223014205694199	-0.0585477128624916	-0.157072154186169	-0.192350286538925	-0.179108087174568	0.0838683322364253	0.147645004288091	0.0614422849468989
ENSG00000183741	CBX6	no_module_annotation	-0.0341404415667057	-0.0418368466198444	-0.0759772658348083	-0.13563896833894	-0.186775617748378	-0.175529091554219	0.0706883090306269	0.0991773728385886	0.0230113869586504
ENSG00000174788	PCP2	no_module_annotation	-0.0435925237834454	-0.0349298566579819	-0.0785223841667175	-0.143143314364317	-0.17427345928567	-0.176609592346101	0.0558785797063641	0.104295463110867	0.0194855036933763
ENSG00000073464	CLCN4	no_module_annotation	-0.0176646988838911	-0.0354418717324734	-0.0531068630516529	-0.150788344820569	-0.166438139678448	-0.182631758463183	0.118289985729036	0.0937999588158833	0.0773568299357382
ENSG00000132792	CTNNBL1	no_module_annotation	-0.0291161518543959	-0.0243810079991817	-0.0534971542656422	-0.13612441170265	-0.175625992646581	-0.158210567905249	0.0796638029800153	0.123842907152727	0.0500624884403697
ENSG00000172531	PPP1CA	accessory molecule	-0.0295490529388189	-0.0338178984820843	-0.0633669495582581	-0.130715681134638	-0.171213187801352	-0.160085129742652	0.0689472403497079	0.105362526632128	0.0323989811851389
ENSG00000172500	FIBP	no_module_annotation	-0.0256473813205957	-0.0358622558414936	-0.0615096427500248	-0.134104553490515	-0.184330106510583	-0.162911272299576	0.0828160001991415	0.111430588173443	0.038948151966479
ENSG00000092847	AGO1	effector	0.00573936756700277	-0.0613323152065277	-0.0555929467082024	-0.103492031105965	-0.215203491273306	-0.164735596085969	0.114226804884128	0.0912336529407411	0.0517577511375539
ENSG00000176393	RNPEP	no_module_annotation	0.0139639293774962	-0.0646981373429298	-0.0507342144846916	-0.109163575003036	-0.225735811775843	-0.164194964563123	0.130206002859141	0.103932610437799	0.0629432889599034
ENSG00000149091	DGKZ	no_module_annotation	0.00982661079615355	-0.0346726253628731	-0.0248459167778492	-0.141985202427882	-0.197804886691713	-0.17425741144323	0.158664896903622	0.132464379032073	0.123430126351008
ENSG00000162636	FAM102B	no_module_annotation	0.000782451243139803	-0.0424660444259644	-0.0416835881769657	-0.121273740806866	-0.216380059580382	-0.161356124106854	0.126528324970977	0.127558997276646	0.0778418942383683
ENSG00000178950	GAK	no_module_annotation	0.00490247504785657	-0.0379685908555984	-0.0330661162734032	-0.11742784520961	-0.210570373821576	-0.154578555303998	0.127557192211512	0.133882002784742	0.0883039185273236
ENSG00000132361	CLUH	no_module_annotation	0.00755446450784802	-0.0417135991156101	-0.0341591350734234	-0.115059864254653	-0.216014095805207	-0.156101308789772	0.131898667515585	0.130443497007331	0.0875081529747661
ENSG00000068912	ERLEC1	no_module_annotation	0.00911204982548952	-0.0270156599581242	-0.0179036092013121	-0.134946293657687	-0.229371176578052	-0.159809683686959	0.153370402777758	0.174742379901139	0.123938840684947
ENSG00000140497	SCAMP2	no_module_annotation	0.00523846084252	-0.0252323430031538	-0.0199938826262951	-0.128380627186812	-0.213174168167849	-0.153237508924149	0.137829789987021	0.162096103550069	0.111928501637935
ENSG00000114316	USP4	regulator	0.00806922651827335	-0.0346981957554817	-0.0266289636492729	-0.12090352918218	-0.216216051236722	-0.154619914034122	0.136830107817798	0.146211397601711	0.100860078717793
ENSG00000096654	ZNF184	no_module_annotation	0.0114800548180938	-0.0351078882813454	-0.0236278343945742	-0.118256295108139	-0.21898819264114	-0.153174012686318	0.14172411496144	0.146850947145891	0.104762207029585
ENSG00000117697	NSL1	no_module_annotation	0.0171457324177027	-0.0471258722245693	-0.029980132356286	-0.0981528578698131	-0.207564397120432	-0.139582641506984	0.134193602168922	0.111376251783127	0.0796475437964497
ENSG00000153786	ZDHHC7	no_module_annotation	0.00756219960749149	-0.0492373183369637	-0.0416751019656658	-0.101599649697742	-0.195353604794531	-0.146521388574739	0.111214103251182	0.104201051433155	0.0646296873876299
ENSG00000054965	FAM168A	no_module_annotation	0.00403633341193199	-0.0379599817097187	-0.033923652023077	-0.106296144315853	-0.187908153886227	-0.137442457834505	0.11276310206395	0.111340883202122	0.0675206300595124
ENSG00000135766	EGLN1	no_module_annotation	0.000780352391302586	-0.031828049570322	-0.031047698110342	-0.106336691254064	-0.176872469769761	-0.133827746391935	0.104269963577165	0.115409808193749	0.0702196418454824
ENSG00000125755	SYMPK	no_module_annotation	0.00899909157305956	-0.039448119699955	-0.030449029058218	-0.0921418850496276	-0.177757797688687	-0.127700562695534	0.108087908032901	0.100600813009662	0.0664609992495351
ENSG00000104671	DCTN6	no_module_annotation	0.015483345836401	-0.0493782162666321	-0.0338948704302311	-0.0846669427514725	-0.19010721589307	-0.132323097462746	0.116205740742661	0.0903550597057686	0.0643333768309174
ENSG00000156026	MCU	no_module_annotation	0.010575957596302	-0.0462559126317501	-0.0356799699366093	-0.0886890011985966	-0.187368572765317	-0.132881744372941	0.113660215653594	0.0952983432281205	0.0659806773815847
ENSG00000100296	THOC5	no_module_annotation	-0.0212269853800535	-0.0540476478636265	-0.0752745792269707	-0.11852753052054	-0.181982589560722	-0.166867214643327	0.0697961771799147	0.0785667856015926	0.0143552973309274
ENSG00000149503	INCENP	no_module_annotation	-0.0141115691512823	-0.0332906953990459	-0.0474022626876831	-0.125503920812471	-0.189093447730019	-0.155661185014636	0.0980752231425355	0.121799809508253	0.0612138840683386
ENSG00000089693	MLF2	no_module_annotation	-0.0056370128877461	-0.0472760871052742	-0.0529131032526493	-0.107698037166667	-0.184033063185459	-0.148786109638612	0.0930389679307376	0.0930734680096643	0.0429359476560108
ENSG00000084774	CAD	no_module_annotation	-0.0104015972465277	-0.0382070019841194	-0.0486085973680019	-0.111132757817557	-0.178836687342721	-0.146958402905079	0.0904417009416498	0.102574605685554	0.0502690633304695
ENSG00000198040	ZNF84	no_module_annotation	0.0151903089135885	-0.0707512721419334	-0.0555609166622162	-0.107972649328617	-0.170151757155759	-0.17889093386049	0.142006108826908	0.0251985983744544	0.0683227235185711
ENSG00000198026	ZNF335	no_module_annotation	-0.00442029349505901	-0.060896385461092	-0.0653166547417641	-0.0899266950761544	-0.175426387234585	-0.146719647959501	0.0774161805163445	0.0566738932742755	0.0151373520611304
ENSG00000145220	LYAR	no_module_annotation	-0.0122181354090571	-0.0594638660550117	-0.0716819986701012	-0.0999267687074234	-0.184149163435806	-0.157913483017384	0.0777938019577842	0.0627419310605796	0.0144320226671458
ENSG00000143256	PFDN2	no_module_annotation	-0.000779375026468188	-0.0645713582634926	-0.0653507262468338	-0.0952193819139993	-0.194032133572623	-0.15322844660721	0.0944460725203835	0.0640552524766813	0.0227101215933112
ENSG00000185278	ZBTB37	no_module_annotation	-0.0236022230237722	-0.0327741540968418	-0.0563763827085495	-0.107654456328353	-0.146089760460494	-0.13466722096075	0.0591598163304407	0.0828956989760217	0.0230509034994464
ENSG00000162775	RBM15	no_module_annotation	-0.0141296787187457	-0.0291824284940958	-0.0433121025562286	-0.0981206452584652	-0.147414765567065	-0.125231169413786	0.0711811888608727	0.0873885462537025	0.0383795393519554
ENSG00000169016	E2F6	no_module_annotation	-0.0229222923517227	-0.00744836218655109	-0.0303707327693701	-0.100548600183484	-0.121334455608723	-0.106926825589405	0.0611699687644673	0.101040338987873	0.0473682905901517
ENSG00000146587	RBAK	no_module_annotation	-0.0241284668445587	-0.0160027053207159	-0.0401311777532101	-0.108095474402721	-0.128892429068966	-0.118525406804431	0.0580785102592998	0.098688361311025	0.0382566587664496
ENSG00000108592	FTSJ3	no_module_annotation	-0.00217255996540189	-0.0247289072722197	-0.0269014723598957	-0.0845982057719071	-0.134511517305508	-0.103254386179338	0.0777715626760598	0.087761285552299	0.0494995982886691
ENSG00000165355	FBXO33	no_module_annotation	-0.00921591650694609	-0.0127398818731308	-0.0219557974487543	-0.0998749426428631	-0.138246193807577	-0.108613189163924	0.0817699807281078	0.112130164734915	0.0645980429818649
ENSG00000178537	SLC25A20	no_module_annotation	-0.0132841663435102	-0.0156448315829039	-0.028929004445672	-0.100686561424116	-0.146210026038655	-0.117105923189549	0.0813741693721878	0.106220953686475	0.0577464647648774
ENSG00000111231	GPN3	no_module_annotation	-0.0142079796642065	-0.0183275155723095	-0.0325355008244514	-0.106090429733064	-0.140864107591639	-0.115724980254358	0.0763979979768824	0.105566308525307	0.0507856722480882
ENSG00000164916	FOXK1	no_module_annotation	-0.00592383043840528	-0.0546535775065422	-0.0605774596333504	-0.0804906905463263	-0.0868793067984443	-0.134672261430405	0.0686300007011051	-0.0223282070249285	0.012712965863539
ENSG00000186566	GPATCH8	no_module_annotation	-0.00276483339257538	-0.060935515910387	-0.0637003108859062	-0.0800500437576292	-0.107272790129716	-0.140659564213424	0.0755501662851254	-0.0149797648667246	0.0131409030456574
ENSG00000170266	GLB1	no_module_annotation	-0.00135487189982086	-0.0385784134268761	-0.0399332754313946	-0.0777377069751075	-0.096149436675564	-0.115306423915478	0.0766756388723719	0.0182891634053168	0.0370215587006546
ENSG00000100209	HSCB	no_module_annotation	0.00871721934527159	-0.0510320626199245	-0.042315274477005	-0.0886109279962654	-0.109213953287919	-0.131945253356813	0.100532850848492	0.00743981910300081	0.0514842336055234
ENSG00000183684	ALYREF	no_module_annotation	-0.028452854603529	-0.0340337082743645	-0.0624865777790546	-0.105802125582489	-0.0854072825751782	-0.137965016785974	0.0500753294821444	0.0171531908279838	0.00996809373118478
ENSG00000214160	ALG3	no_module_annotation	-0.0371049381792545	-0.0355255901813507	-0.0726303905248642	-0.119030439482484	-0.0941076018979311	-0.148408001211341	0.0424491697425668	0.0231154295632531	0.00299168337707166
ENSG00000082641	NFE2L1	no_module_annotation	-0.0411428958177567	-0.0428237095475197	-0.0839666053652763	-0.0929986380514589	-0.114075076542162	-0.13366552128483	0.0105092357983934	0.0279340499683272	-0.0348510950062123
ENSG00000136271	DDX56	no_module_annotation	-0.0375647656619549	-0.0299322865903378	-0.0674970522522926	-0.0974139972828776	-0.108567826257356	-0.12084296867407	0.0208550618822041	0.0489365525832616	-0.0153145075367359
ENSG00000076924	XAB2	no_module_annotation	-0.0226938612759113	-0.0371660068631172	-0.0598600097000599	-0.0875620868908838	-0.104907593459097	-0.122665991385843	0.0429940270108841	0.0272326246710958	0.00157675508655162
ENSG00000160007	ARHGAP35	no_module_annotation	-0.0195565745234489	-0.0572493635118008	-0.0768059343099594	-0.0777668441158513	-0.139906904903093	-0.134443350446859	0.0401388983773043	0.0241292021662352	-0.0188865575027904
ENSG00000117640	MTFR1L	no_module_annotation	-0.0154138030484319	-0.068409726023674	-0.0838235393166542	-0.0964105361610711	-0.171484941361386	-0.155971391180845	0.0601186733078206	0.0405940659317233	-0.0117556546851462
ENSG00000100311	PDGFB	effector	-0.0213319510221481	-0.0561132989823818	-0.0774452462792397	-0.0920421523894412	-0.158158443631888	-0.151753104346836	0.0493134600221952	0.0458373330171833	-0.00321320826342671
ENSG00000185033	SEMA4B	no_module_annotation	-0.0157011989504099	-0.0600831396877766	-0.0757843405008316	-0.0838007668226704	-0.155342813505622	-0.143246791557294	0.0521548411597766	0.0355088615436166	-0.00808322857175045
ENSG00000167969	ECI1	no_module_annotation	-0.0183300618082285	-0.0744476392865181	-0.0927776992321014	-0.0746078430965179	-0.153368537136313	-0.14886351089845	0.0379073376420438	0.00439552158787723	-0.0367386111681899
ENSG00000115163	CENPA	no_module_annotation	-0.00400438997894526	-0.0753235816955566	-0.0793279707431793	-0.0789074702654415	-0.172208962062775	-0.141418868783232	0.0708409578506889	0.0214845340891428	-0.0172779675953824
ENSG00000077235	GTF3C1	no_module_annotation	-0.00598517153412104	-0.0677940919995308	-0.0737792626023293	-0.0802990315608163	-0.165340876229533	-0.143014965932887	0.0643458152762477	0.0338226529610808	-0.00482356909176973
ENSG00000128191	DGCR8	no_module_annotation	-0.00286352448165417	-0.0573232807219028	-0.0601867772638798	-0.114247807655755	-0.0911196674215212	-0.170943193639107	0.108813774752561	-0.0235809590731259	0.0505290149710764
ENSG00000070366	SMG6	no_module_annotation	-0.00340534001588821	-0.0876543968915939	-0.0910594314336777	-0.0975513700529403	-0.116125912033004	-0.185643416930342	0.0892287495841418	-0.0608505567581913	0.000616527410151099
ENSG00000197798	FAM118B	no_module_annotation	-0.00378248863853514	-0.078740656375885	-0.0825232714414597	-0.0896235071334011	-0.12634815116838	-0.169001505661787	0.0859066666482388	-0.0315043703660158	0.00320250794888681
ENSG00000118197	DDX59	no_module_annotation	0.0272879134863615	-0.0487877056002617	-0.0214997939765453	-0.17807054037911	-0.0886449187157621	-0.226306412954885	0.232879128561481	-0.00899114422119933	0.183074104073224
ENSG00000141101	NOB1	no_module_annotation	0.00504274573177099	-0.0240202229470015	-0.0189774762839079	-0.163576379645051	-0.0742584903796825	-0.187281217496819	0.177758134218379	0.0260304480795387	0.150069465888558
ENSG00000005189	REXO5	no_module_annotation	0.018943078815937	-0.0299754999577999	-0.011032116599381	-0.168341601958832	-0.0890949162044971	-0.200451608819983	0.206560398576157	0.029000412262466	0.170653215869395
ENSG00000168397	ATG4B	no_module_annotation	0.00487069645896554	-0.0132973864674568	-0.00842754915356636	-0.158520426977367	-0.116298125990745	-0.162623249672424	0.166416801648172	0.106044532417014	0.148326916947109
ENSG00000117143	UAP1	no_module_annotation	0.00748149817809463	-0.0254997946321964	-0.01801797747612	-0.171661999317682	-0.123794819200376	-0.198243476111501	0.190560534209246	0.0706963061354611	0.161970771663351
ENSG00000132478	UNK	no_module_annotation	0.00528450775891542	-0.0188474375754595	-0.0135631589218974	-0.169442000586766	-0.11827811710547	-0.184652847366778	0.179448706093136	0.080571314340833	0.160030817660978
ENSG00000141759	TXNL4A	no_module_annotation	-0.0113350320607424	-0.0414465703070164	-0.0527807660400867	-0.161655822998717	-0.137347722867796	-0.199273850755883	0.13832050228437	0.0612489758259357	0.0934458649575241
ENSG00000059573	ALDH18A1	no_module_annotation	0.0126058757305145	-0.0696369633078575	-0.0570310167968273	-0.142669057746577	-0.145129881274207	-0.212377650432917	0.170710128574992	0.00553692768070112	0.0978780864380201
ENSG00000175970	UNC119B	no_module_annotation	0.00707421312108636	-0.0622834339737892	-0.0552091598510742	-0.160827320877818	-0.163314033990338	-0.223653835559737	0.180630641730239	0.0387773961640067	0.11669260283314
ENSG00000170385	SLC30A1	no_module_annotation	0.025465615093708	-0.0492276512086391	-0.0237620119005442	-0.168471512658554	-0.151562705681548	-0.217593959386092	0.220108006091693	0.0535245151597392	0.169383547665052
ENSG00000126453	BCL2L12	no_module_annotation	0.0239508487284184	-0.03506238758564	-0.0111114578321576	-0.176077636566164	-0.142053491093204	-0.206630205498213	0.218530112236221	0.0719173193374901	0.181243607641319
ENSG00000136827	TOR1A	no_module_annotation	0.0392073653638363	-0.0325804986059666	0.00662702042609453	-0.184972236473127	-0.130320380957918	-0.216488232789626	0.263332777561006	0.0631316589095062	0.229881407916463
ENSG00000171792	RHNO1	no_module_annotation	0.0506262630224228	-0.0368766002357006	0.0137497922405601	-0.166918486007879	-0.158145320896259	-0.202976541659728	0.276086693669936	0.0822929408841552	0.236690706341043
ENSG00000125246	CLYBL	no_module_annotation	0.0134565280750394	-0.015489025041461	-0.00206502876244485	-0.14712628670129	-0.168689501002893	-0.165389234002644	0.176737265441138	0.0897439192855044	0.157744309463821
ENSG00000159176	CSRP1	no_module_annotation	0.0452756285667419	-0.0306438691914082	0.0146319614723325	-0.149286392573195	-0.153496277423631	-0.181399970908186	0.2460389754068	0.0923482862041909	0.209218203913197
ENSG00000134987	WDR36	no_module_annotation	0.0267338734120131	-0.0334538742899895	-0.00671960692852736	-0.15045044172807	-0.160283999151576	-0.184167516015835	0.205409210035118	0.0994354121277201	0.169874662782402
ENSG00000112473	SLC39A7	no_module_annotation	0.0418166182935238	-0.0353356190025806	0.00648141652345657	-0.125581554488669	-0.112751880214404	-0.163427859865009	0.211081757184528	0.0422150445166969	0.171729503440158
ENSG00000141564	RPTOR	no_module_annotation	0.0321840383112431	-0.0428550653159618	-0.0106709534302354	-0.111867075229196	-0.128445811954838	-0.154392200430792	0.177143494063687	0.0416434123234186	0.132430012662821
ENSG00000011485	PPP5C	no_module_annotation	0.0287208463996649	-0.0413867682218552	-0.012665550224483	-0.118301187003808	-0.10442339662113	-0.159601576409234	0.180917213770937	0.0179554785797408	0.136984708449045
ENSG00000155961	RAB39B	no_module_annotation	0.0481541231274605	-0.0176273100078106	0.0305269062519073	-0.143416451046866	-0.105295932354806	-0.165485422383535	0.24831146266246	0.0697198561717214	0.227169944591747
ENSG00000101191	DIDO1	no_module_annotation	0.0608364604413509	-0.0300850588828325	0.0307513978332281	-0.136830344530912	-0.130813720049898	-0.166995319428882	0.256464444730577	0.0704869989186321	0.226104849051107
ENSG00000184887	BTBD6	no_module_annotation	0.0448149032890797	-0.0605103969573975	-0.0156956426799297	-0.0725537815128328	-0.116391800055091	-0.133464908832853	0.162781075726516	-0.00473776668691759	0.098968833426378
ENSG00000138085	ATRAID	no_module_annotation	0.0629226714372635	-0.0676958560943604	-0.0047733299434185	-0.0950298838725898	-0.157643199188392	-0.160630719029849	0.223240808547149	0.0277710492940559	0.152546479973816
ENSG00000107371	EXOSC3	no_module_annotation	0.0594081468880177	-0.0690657272934914	-0.00965756177902222	-0.0840481699396544	-0.169156735746319	-0.15302073334449	0.209767689807535	0.0300436939591336	0.137855788226989
ENSG00000033050	ABCF2	no_module_annotation	0.0626145824790001	-0.060664851218462	0.00194985629059374	-0.0823010352580155	-0.153126025206933	-0.143662844204752	0.207422027609266	0.0304968285922239	0.144457192265625
ENSG00000106638	TBL2	no_module_annotation	0.0488256812095642	-0.0479750968515873	0.000850852346047759	-0.0852312662765946	-0.1564370979642	-0.132364251729173	0.18286862323438	0.0540991120235736	0.130948106299359
ENSG00000186153	WWOX	no_module_annotation	0.067465104162693	-0.0813826769590378	-0.013917587697506	-0.109086093193653	-0.132880590566274	-0.190037417170336	0.240604470790866	-0.0299332711642373	0.159800273797234
ENSG00000170854	RIOX2	no_module_annotation	0.0812796577811241	-0.0884323939681053	-0.00715261651203036	-0.0899202081533655	-0.144769537391639	-0.18014400041363	0.258164651251704	-0.032135262802052	0.165998873910523
ENSG00000184216	IRAK1	signal transducer	0.0813917741179466	-0.0677573978900909	0.0136342914775014	-0.103280540335306	-0.175745088341682	-0.170988536012961	0.266847642904885	0.0391664946610267	0.198083544784546
ENSG00000204954	C12orf73	no_module_annotation	0.0752902552485466	-0.0731152892112732	0.00217482331208885	-0.11395848145618	-0.170859384295961	-0.180259499110234	0.255040815880538	0.0247917567969064	0.1839867468101
ENSG00000172315	TP53RK	no_module_annotation	0.0450062267482281	-0.0591027699410915	-0.0140966810286045	-0.109624885407932	-0.157948139297187	-0.169692111790037	0.205203553548038	0.0438457608377542	0.141222894584789
ENSG00000197976	AKAP17A	no_module_annotation	0.0398037023842335	-0.0613666325807571	-0.02156294696033	-0.114510852142619	-0.167392448590418	-0.175331167291999	0.191357045282163	0.0450476670260536	0.12911216532176
ENSG00000125827	TMX4	no_module_annotation	0.0523356571793556	-0.0803170725703239	-0.0279817152768373	-0.0914604800295788	-0.15689303606521	-0.172569255618491	0.19869824271131	0.00286647870944547	0.114852207110493
ENSG00000150776	NKAPD1	no_module_annotation	0.0515018627047539	-0.0774229168891907	-0.0259217899292707	-0.095987468244816	-0.181078138973661	-0.172369338599151	0.202559508612292	0.0218849767514062	0.124009239187655
ENSG00000176018	LYSMD3	no_module_annotation	0.0698232278227806	-0.0018559149466455	0.0679675862193108	-0.0951203111133707	-0.149902832796567	-0.0954273633361545	0.237362983151351	0.142489609655915	0.231993788102913
ENSG00000164674	SYTL3	no_module_annotation	0.0773486718535423	-0.0256151538342237	0.0517334081232548	-0.0943186028682952	-0.154528266499656	-0.118839193761289	0.253930016500428	0.104394550734964	0.227564797230962
ENSG00000183751	TBL3	no_module_annotation	0.024058423936367	-0.00215846765786409	0.0218999199569225	-0.115462134708975	-0.184260257668554	-0.119181154350749	0.171717093170819	0.169494808751145	0.161171159966813
ENSG00000138613	APH1B	no_module_annotation	0.0190296582877636	-1.73659555002814e-05	0.0190122928470373	-0.107334530059006	-0.177985332215891	-0.106939469800992	0.144695709663484	0.176657020403652	0.143314806484393
ENSG00000204576	PRR3	no_module_annotation	0.0285725425928831	0.0067413947544992	0.0353137962520123	-0.0966124086755639	-0.182957409218138	-0.0931783208629492	0.16589552668302	0.184235870183913	0.164010359410717
ENSG00000099901	RANBP1	no_module_annotation	0.0315958969295025	-0.00891859456896782	0.0226773023605347	-0.0895462226051257	-0.178251273642741	-0.0964487653136552	0.152118697525248	0.16031635443702	0.141340757881074
ENSG00000113648	MACROH2A1	no_module_annotation	0.0326018109917641	-0.0180416703224182	0.0145601416006684	-0.0895376415036955	-0.184725431059881	-0.103237489958536	0.151558077980422	0.151262678901455	0.131737180801916
ENSG00000113407	TARS1	no_module_annotation	0.0504853911697865	0.00201587984338403	0.0525012724101543	-0.0946595161091712	-0.202878749406013	-0.0910383332401589	0.196679733230776	0.205885603607946	0.196407301317371
ENSG00000169217	CD2BP2	no_module_annotation	0.0527864135801792	0.000855553662404418	0.0536419786512852	-0.0858180037506678	-0.195361675865514	-0.0822615767622364	0.194070002859752	0.194420651970196	0.189759097577937
ENSG00000137812	KNL1	no_module_annotation	0.051605399698019	-0.00848909560590982	0.0431163050234318	-0.0893920690473722	-0.207439625547745	-0.097671005476822	0.192254150333912	0.190248906401145	0.183635193053638
ENSG00000132694	ARHGEF11	no_module_annotation	0.0532418191432953	-0.0154532697051764	0.0377885475754738	-0.0909427599483881	-0.216301193561299	-0.103532993133196	0.196219986910184	0.185814184070966	0.178576303564115
ENSG00000101935	AMMECR1	no_module_annotation	0.0401762053370476	-0.00584699120372534	0.03432921692729	-0.0990842547291386	-0.201816224275794	-0.102316391362786	0.180858094726561	0.189835410649702	0.172483587278823
ENSG00000112514	CUTA	no_module_annotation	0.0482353195548058	-0.00400345912203193	0.044231865555048	-0.109778851896647	-0.217233924312055	-0.102508490141499	0.20312816026801	0.207765214852646	0.18654056633696
ENSG00000198855	FICD	no_module_annotation	0.0445377267897129	-0.00983201246708632	0.034705713391304	-0.104384199055679	-0.214048792856507	-0.103648370208717	0.194773675451876	0.193286802711649	0.173655747536608
ENSG00000187764	SEMA4D	no_module_annotation	0.00409294478595257	0.0204261913895607	0.0245191343128681	-0.128768773695759	-0.164262103808851	-0.106207330151048	0.135067534795437	0.206691193494842	0.155049884181
ENSG00000075945	KIFAP3	no_module_annotation	0.0107508292421699	0.0207262989133596	0.0314771011471748	-0.135017533249992	-0.189283669817401	-0.114619777687072	0.161193183089415	0.226356862735379	0.178060831749945
ENSG00000125257	ABCC4	no_module_annotation	0.0383670926094055	0.0253382287919521	0.0637052804231644	-0.143538641991389	-0.168692599930494	-0.116961368677002	0.219785955057038	0.216044407828242	0.243751857745277
ENSG00000117036	ETV3	no_module_annotation	0.0326789766550064	0.021256297826767	0.0539352744817734	-0.12241747116352	-0.196210240247941	-0.099009927371641	0.187351888189933	0.238554871777421	0.206636447154638
ENSG00000110697	PITPNM1	no_module_annotation	0.0268245004117489	0.0159509647637606	0.0427754633128643	-0.126989413432473	-0.194393920676487	-0.105934675089536	0.176653103399532	0.229764560739129	0.190898481332719
ENSG00000196470	SIAH1	signal transducer	0.031089635565877	0.0077213472686708	0.0388110354542732	-0.119625896516288	-0.194230972489681	-0.1049589276449	0.174460672450723	0.215093713917896	0.180204789679295
ENSG00000110619	CARS1	no_module_annotation	0.0437045805156231	0.0292649995535612	0.0729695782065392	-0.0917938084531441	-0.160603565332911	-0.0598301010890531	0.179173585878838	0.217485992388574	0.204381299992226
ENSG00000197579	TOPORS	no_module_annotation	0.0396013893187046	0.0107752028852701	0.0503765940666199	-0.0866589650545772	-0.166557308483912	-0.0746052545693829	0.16556901575205	0.187968289877767	0.175220850416795
ENSG00000154582	ELOC	no_module_annotation	0.034803356975317	0.0129321524873376	0.0477355122566223	-0.0932728660630666	-0.167080367536333	-0.0776883565899108	0.163871712123825	0.191718252686815	0.173165824078845
ENSG00000177034	MTX3	no_module_annotation	0.0343702845275402	0.00923855137079954	0.0436087213456631	-0.0911881410141747	-0.171617434812644	-0.0779551953361219	0.167579480480917	0.183270143422462	0.166263990543516
ENSG00000116863	ADPRS	no_module_annotation	0.050334595143795	0.00425457814708352	0.0545891597867012	-0.0932049678549284	-0.178711089201109	-0.0686651819112975	0.187337434191879	0.194861114977403	0.178311120023808
ENSG00000105879	CBLL1	no_module_annotation	0.0541003867983818	0.00697801494970918	0.0610784068703651	-0.082498109638524	-0.181719673119332	-0.072006821119962	0.188393566273343	0.196895190883929	0.193165338930001
ENSG00000115317	HTRA2	no_module_annotation	0.0471232272684574	0.00423956848680973	0.051362618803978	-0.116727403826633	-0.144370096874988	-0.108040146105615	0.208686491962566	0.155807986655752	0.207537659161656
ENSG00000138964	PARVG	no_module_annotation	0.0344128012657166	0.00747565599158406	0.0418884493410587	-0.10037120725896	-0.116821292555464	-0.0822048771596242	0.16374596872938	0.148820140936594	0.166346105700462
ENSG00000012822	CALCOCO1	no_module_annotation	0.0324535258114338	0.0130110159516335	0.0454645715653896	-0.102739602681103	-0.129430455136741	-0.0886533214966901	0.166310475293845	0.15658923492928	0.17887645276886
ENSG00000175573	C11orf68	no_module_annotation	-0.010353279300034	-0.00455904472619295	-0.0149123379960656	-0.125609721737286	-0.149253336479976	-0.115587067764567	0.0960016521633597	0.150183931395036	0.0863748622837186
