## Supplementary material for "Bacterial sepsis triggers stronger transcriptomic immune responses in larger primates": Data S3 (part 2 of 3)

ENSEMBL_ID	HGNC	Deschamps	Null_mean	response_mean	LPS_mean	Null_025	response_025	LPS_025	Null_975	response_975	LPS_975
ENSG00000107566	ERLIN1	no_module_annotation	0.000331813265802339	-0.000657178461551666	-0.000325400062138215	-0.103337678854356	-0.150729804335863	-0.10204804523375	0.109863436230854	0.143072119124175	0.100823923804231
ENSG00000171793	CTPS1	no_module_annotation	0.00608905963599682	0.00575642520561814	0.0118454853072762	-0.113065005573307	-0.161293247924965	-0.105618540785556	0.125123771384074	0.173019565446154	0.129678585017392
ENSG00000173264	GPR137	no_module_annotation	0.00199144193902612	-0.00145692541263998	0.000534526130650192	-0.116826430322808	-0.166455906619939	-0.110209364662663	0.123744400319437	0.159596927230384	0.110349201078269
ENSG00000198646	NCOA6	no_module_annotation	-0.0216009095311165	0.0175371151417494	-0.00406379299238324	-0.125946623766017	-0.128219506143137	-0.106843697845551	0.0820807187340227	0.163375557814446	0.0983631176367725
ENSG00000162298	SYVN1	no_module_annotation	-0.0205829590559006	0.0211985930800438	0.000615635595750064	-0.13229783063559	-0.128143065661381	-0.104317822148564	0.0869688888680018	0.173989326046125	0.104524091038546
ENSG00000108651	UTP6	no_module_annotation	-0.0175903178751469	0.0256798397749662	0.00808952283114195	-0.125323287072868	-0.124604644296605	-0.0969679089493283	0.0900827086043673	0.175683991175012	0.113051649176383
ENSG00000097046	CDC7	no_module_annotation	-0.0122752636671066	0.0256689190864563	0.0133936554193497	-0.125693724399084	-0.133247981782004	-0.0980049917936547	0.101228642963673	0.184239986018992	0.124831620347599
ENSG00000146282	RARS2	no_module_annotation	-0.00928385369479656	0.0114724077284336	0.00218854448758066	-0.12197108465912	-0.138011770780162	-0.101231636911788	0.0998308868433376	0.165192111518108	0.106023216845739
ENSG00000103510	KAT8	no_module_annotation	-0.00127768493257463	0.01178537029773	0.010507682338357	-0.117103539848027	-0.143353141877535	-0.0987301326535662	0.110328108491398	0.170442257573682	0.118773242975603
ENSG00000175166	PSMD2	no_module_annotation	-0.0135950790718198	0.0133225927129388	-0.000272492266958579	-0.11351467837019	-0.122721465001788	-0.0955640558360885	0.0842873925246393	0.151185166943974	0.0947553333737624
ENSG00000155729	KCTD18	no_module_annotation	-0.00582986697554588	-0.000793404644355178	-0.0066232718527317	-0.0986372323692279	-0.129933240707725	-0.0955459729220351	0.0880353521935651	0.127339966607853	0.082607202948237
ENSG00000119285	HEATR1	no_module_annotation	-0.00369440484791994	0.00362642761319876	-6.79758377373219e-05	-0.0972653493557524	-0.128700830014114	-0.0926961220331462	0.0908649225041459	0.134812800963001	0.0925722895891151
ENSG00000100056	ESS2	no_module_annotation	0.00732726510614157	0.0162539891898632	0.0235812552273273	-0.112271428550321	-0.147269638931906	-0.088027178236387	0.127036291569024	0.179647826523008	0.135453898832852
ENSG00000064419	TNPO3	no_module_annotation	0.0173986926674843	0.0194906424731016	0.036889337003231	-0.08938835984269	-0.131432310034216	-0.0695372006822864	0.124331147681288	0.168960298027969	0.142245387305158
ENSG00000178074	C2orf69	no_module_annotation	0.00883375015109777	0.0198726132512093	0.0287063624709845	-0.0925582892819283	-0.122704221861412	-0.069465498028049	0.112160871958246	0.160358162781371	0.126890212062864
ENSG00000134086	VHL	no_module_annotation	0.00137820548843592	0.0227273609489202	0.0241055674850941	-0.102092243805853	-0.120018620196333	-0.0747666458934843	0.104663188048061	0.165221951667306	0.122758318633172
ENSG00000183530	PRR14L	no_module_annotation	0.00747606018558145	-0.0202951077371836	-0.0128190480172634	-0.0685759323507801	-0.126428004617611	-0.087889912719201	0.0830952806471167	0.0863755491730368	0.0624930580244681
ENSG00000124787	RPP40	no_module_annotation	0.00869410578161478	-0.025293929502368	-0.0165998227894306	-0.0792310692997594	-0.130604415870822	-0.0751803263610483	0.0965457931698091	0.0799371458882664	0.0419458419395349
ENSG00000128534	LSM8	no_module_annotation	0.0315854251384735	-0.0190691575407982	0.012516500428319	-0.0976635516674997	-0.126788160768351	-0.113467498926692	0.160000324366603	0.0827657889356474	0.138618303568219
ENSG00000057935	MTA3	no_module_annotation	0.00670329434797168	-0.00546860601752996	0.00123468681704253	-0.0801019487619447	-0.124811326138774	-0.0820659959572978	0.0928520291309332	0.115649379796752	0.0858263452204117
ENSG00000177125	ZBTB34	no_module_annotation	0.00554761476814747	-0.00272754044272006	0.002820078516379	-0.0936291215325605	-0.129610784874321	-0.0866919492151353	0.0977074135727006	0.131383027515501	0.0919331267244329
ENSG00000151623	NR3C2	no_module_annotation	0.019578730687499	0.00281309243291616	0.0223918240517378	-0.0840662869902057	-0.143294825061298	-0.078179472689911	0.125641661366318	0.147118298189651	0.123768637955588
ENSG00000166199	ALKBH3	no_module_annotation	0.0181980021297932	-0.00813281256705523	0.0100651942193508	-0.0745388795279792	-0.136071742172628	-0.0766965901841205	0.11215090896852	0.11776070495736	0.096131684720347
ENSG00000001497	LAS1L	no_module_annotation	0.0184370744973421	-0.00620143627747893	0.0122356386855245	-0.0756358569655408	-0.135309148789961	-0.0769902692273228	0.112221623564986	0.12388067009374	0.102380900538189
ENSG00000100439	ABHD4	no_module_annotation	0.0619844421744347	-0.0329393409192562	0.0290451496839523	-0.115262023258771	-0.18585826355796	-0.14550179895067	0.237452072223212	0.124428639271683	0.202297212010114
ENSG00000149823	VPS51	no_module_annotation	0.0526544116437435	-0.0432800725102425	0.00937437918037176	-0.11238418668314	-0.16599981480965	-0.154931763423688	0.223606524919257	0.0785603035185033	0.179504489150656
ENSG00000139597	N4BP2L1	no_module_annotation	0.0190118812024593	-0.0111926691606641	0.00781920831650496	-0.123838692253415	-0.213766759044046	-0.133840310953315	0.163600760854772	0.189016583835085	0.149124947095954
ENSG00000184939	ZFP90	no_module_annotation	0.0226837117224932	-0.0153541658073664	0.00732954405248165	-0.112767810694134	-0.203712133473547	-0.126019767680483	0.156263832678013	0.174723416315501	0.140656623212963
ENSG00000168575	SLC20A2	no_module_annotation	0.0204834137111902	-0.0160954296588898	0.00438798451796174	-0.114329645538404	-0.20282551801109	-0.12581293397368	0.154670429980734	0.171505152411918	0.135124446780524
ENSG00000242485	MRPL20	no_module_annotation	0.0346139669418335	-0.0153637677431107	0.0192501936107874	-0.113667955736823	-0.202822017560356	-0.108109193460434	0.174411934701293	0.182022788110499	0.147227033500139
ENSG00000188243	COMMD6	no_module_annotation	0.0341282188892365	-0.0319771356880665	0.00215107970871031	-0.111957534302877	-0.209415775390637	-0.122320437298778	0.164437002125118	0.161100235549463	0.125799213584901
ENSG00000127084	FGD3	no_module_annotation	0.0137159489095211	-0.0216486062854528	-0.00793265737593174	-0.101122906434247	-0.18115254331389	-0.120868428995612	0.126967015463008	0.138979689806175	0.104663379545745
ENSG00000124587	PEX6	no_module_annotation	0.0239454619586468	-0.0163980275392532	0.00754743302240968	-0.0950186756372218	-0.185378426095167	-0.110029369051384	0.144909864110568	0.149709667611304	0.124383796897513
ENSG00000156110	ADK	no_module_annotation	0.0211750119924545	-0.018522122874856	0.00265288865193725	-0.0945082252159157	-0.181394662937189	-0.112163919978668	0.137022035103785	0.144828480904378	0.118419179183905
ENSG00000120278	PLEKHG1	no_module_annotation	0.0278683304786682	-0.0300507768988609	-0.00218248087912798	-0.0893428656246197	-0.177144165709312	-0.118601487843262	0.145235452881866	0.116800953911518	0.114269840459879
ENSG00000125834	STK35	no_module_annotation	0.0210180170834064	-0.0361516773700714	-0.0151336649432778	-0.0826225425274116	-0.183681549236279	-0.11861518462074	0.126308557355455	0.110095164570104	0.0889140651778169
ENSG00000150403	TMCO3	no_module_annotation	0.0201303828507662	-0.0317765511572361	-0.0116461655125022	-0.0896946277799991	-0.186262888774323	-0.120410983686141	0.130043134979378	0.122431179263867	0.0971467267260003
ENSG00000163428	LRRC58	no_module_annotation	0.0174484495073557	-0.0299923997372389	-0.0125439604744315	-0.0769058692068784	-0.165825005219021	-0.105346111360191	0.116285628956008	0.10144924914877	0.080361112146771
ENSG00000080189	SLC35C2	no_module_annotation	0.0183562561869621	-0.0273121353238821	-0.00895587727427483	-0.0816731265360248	-0.169642610022812	-0.105885972841592	0.122437057288003	0.111697025033836	0.0888045915496192
ENSG00000077454	LRCH4	no_module_annotation	0.0181138440966606	-0.020852679386735	-0.00273883831687272	-0.0930996650439971	-0.166182352941786	-0.105367068790421	0.123014104233867	0.130854349543977	0.0993264921407638
ENSG00000178952	TUFM	accessory molecule	0.0228101033717394	-0.0217137467116117	0.00109636422712356	-0.081573055830984	-0.170013225019866	-0.100899111172623	0.129926769042233	0.12277630880058	0.10205603643054
ENSG00000112033	PPARD	no_module_annotation	0.0198759976774454	-0.0397487804293633	-0.0198729149997234	-0.0956370444196869	-0.154830396031866	-0.135712859437856	0.13391502195366	0.0706650378904909	0.0921397861115945
ENSG00000163382	NAXE	no_module_annotation	0.0128477104008198	-0.030133593827486	-0.0172925870865583	-0.0994865959338625	-0.140726883910246	-0.130571375115099	0.143396279436216	0.0449151023349352	0.0970509111459545
ENSG00000107882	SUFU	no_module_annotation	0.0268184915184975	-0.0224504452198744	0.00436775293201208	-0.114705912224483	-0.126656650545087	-0.137993077776766	0.165411044535303	0.0852801759174399	0.143217164146073
ENSG00000136573	BLK	signal transducer	0.0226845052093267	-0.0194710344076157	0.00321343424730003	-0.128885159885692	-0.147259110658424	-0.14468735438467	0.175356688045451	0.107682622499472	0.152173188814666
ENSG00000158796	DEDD	no_module_annotation	0.0142395310103893	-0.0402997694909573	-0.0260603148490191	-0.0348136294705177	-0.0757611093096509	-0.0736102532151907	0.0652855691594824	-0.00486536326606093	0.0219773218776026
ENSG00000134375	TIMM17A	no_module_annotation	0.0286579485982656	-0.0365159586071968	-0.00785796251147985	-0.0532493158542224	-0.0871825203596945	-0.0851392463831885	0.10969855384533	0.0141586721358319	0.0713184468220535
ENSG00000168826	ZBTB49	no_module_annotation	0.0387950427830219	-0.0480332858860493	-0.00923822820186615	-0.0324241143169353	-0.0883990280927274	-0.0785534767734041	0.10836005245743	-0.00784703845374565	0.0580541755385506
ENSG00000119596	YLPM1	no_module_annotation	0.0344823189079762	-0.0675911903381348	-0.0331087447702885	-0.020251734939402	-0.116136780950331	-0.085732517447779	0.0881390874175435	-0.0170827126323582	0.0196248758092609
ENSG00000120942	UBIAD1	no_module_annotation	0.0215862430632114	-0.0527235604822636	-0.0311373192816973	-0.0158685979548646	-0.102317726925113	-0.0647521256559789	0.0590528137670362	-0.00317857623317352	0.00248294093974816
ENSG00000141499	WRAP53	no_module_annotation	0.0155573012307286	-0.0396539270877838	-0.0240966249257326	-0.0261393666699566	-0.0974799323959062	-0.0653673976879045	0.0571335774573558	0.0181891543102213	0.0171558881533216
ENSG00000127870	RNF6	no_module_annotation	0.0444554872810841	-0.0365462563931942	0.00790922529995441	-0.0558843156752123	-0.114578942745152	-0.0912754080687954	0.145043879073815	0.0386038331507555	0.107085191724231
ENSG00000189042	ZNF567	no_module_annotation	0.0516006276011467	-0.0311955846846104	0.0204049572348595	-0.0695712665868839	-0.0855589171035942	-0.095035464548921	0.165696429693569	0.0230264693161264	0.135724743548582
ENSG00000185585	OLFML2A	no_module_annotation	0.01842937245965	0.00663547404110432	0.0250648465007544	-0.0477058269051906	-0.0918151809593696	-0.0484724604623025	0.0845100024811836	0.105000156275158	0.0985393961103509
ENSG00000087263	OGFOD1	no_module_annotation	0.0128947170451283	-0.00867234915494919	0.00422234507277608	-0.0477293360502463	-0.0959472174345897	-0.0530014212899353	0.0787931353416771	0.0737889595699979	0.0621647931940961
ENSG00000061936	SFSWAP	no_module_annotation	0.0192353166639805	-0.00623300019651651	0.0130023155361414	-0.0432948312965599	-0.0914265815032219	-0.0464395155666613	0.0810061794595562	0.0797482978665835	0.0725274377809348
ENSG00000113845	TIMMDC1	no_module_annotation	0.023108571767807	0.00775750633329153	0.0308660753071308	-0.0658248119326828	-0.116177346585743	-0.0540349296940617	0.113350294491603	0.129544275643167	0.115033985281649
ENSG00000140320	BAHD1	no_module_annotation	0.0206763613969088	-0.00584139348939061	0.014834969304502	-0.0607729967720529	-0.121226574930658	-0.0651928338612061	0.103220923300478	0.105624662513573	0.0920679950816356
ENSG00000107938	EDRF1	no_module_annotation	0.0200956873595715	0.0024950762744993	0.0225907638669014	-0.0742495680744417	-0.12816719664791	-0.0688211730668555	0.113864293057583	0.133392211697685	0.113831351563792
ENSG00000128891	CCDC32	no_module_annotation	0.00510075269266963	0.00174352899193764	0.00684428587555885	-0.0709885904456167	-0.0975273737220052	-0.058967410330174	0.0806259883902837	0.105069162643589	0.0765099129106744
ENSG00000140632	GLYR1	no_module_annotation	0.003075618064031	0.00849901884794235	0.0115746362134814	-0.0753492149567039	-0.100049742338642	-0.0643817407943038	0.0810466976303565	0.116803461936507	0.0869905973077019
ENSG00000168214	RBPJ	no_module_annotation	0.00609149225056171	0.00140749721322209	0.00749898655340075	-0.0830459676217199	-0.119964345287205	-0.0772328484733006	0.0937044481787982	0.124125322266886	0.0920473490011174
ENSG00000107669	ATE1	no_module_annotation	0.0067451917566359	0.00490953726693988	0.0116547290235758	-0.0798175006100275	-0.114758781643265	-0.072280826751872	0.0924767234876061	0.12493775041751	0.0952677420445889
ENSG00000151348	EXT2	no_module_annotation	0.0097316037863493	-0.00101317395456135	0.00871842354536057	-0.0721159947596061	-0.110119396085947	-0.0671237308149014	0.0891745134282279	0.110343806734412	0.0842349439269179
ENSG00000115207	GTF3C2	no_module_annotation	0.0142570761963725	-0.00423860270529985	0.0100184706971049	-0.0734422471589844	-0.118736812001589	-0.0711280548961959	0.0969046352008421	0.115046486385298	0.0903970162074922
ENSG00000154229	PRKCA	regulator	0.0429648458957672	-0.0150275565683842	0.0279373321682215	-0.0747595677563942	-0.134562372848005	-0.082569683394117	0.159972918355511	0.116402451737935	0.140472551037258
ENSG00000112699	GMDS	no_module_annotation	0.0444184951484203	-0.00918893981724977	0.0352295525372028	-0.0698010475615503	-0.164886840664845	-0.0718773530005365	0.157722803786535	0.146262533319629	0.141354760566612
ENSG00000109680	TBC1D19	no_module_annotation	0.0377323813736439	-0.00300908111967146	0.0347232967615128	-0.0845629117577933	-0.156138966668178	-0.0681271247844891	0.153084685249177	0.158099733268151	0.137902188896678
ENSG00000171316	CHD7	no_module_annotation	0.0316165797412395	-0.0312071703374386	0.000409408006817102	-0.0659693086737092	-0.167855289679142	-0.0961981436618356	0.128609573475742	0.105617714611804	0.0968152384383396
ENSG00000112941	TENT4A	no_module_annotation	0.0281181875616312	-0.0210913103073835	0.0070268795825541	-0.0749467439633534	-0.164917397569635	-0.0936944503131338	0.131076282919172	0.122721782597187	0.107852099597539
ENSG00000087053	MTMR2	no_module_annotation	0.0279506035149097	-0.0248814076185226	0.00306919822469354	-0.0696531096128076	-0.162196104613936	-0.093043042307129	0.12611992100627	0.111125399610745	0.0986250224506705
ENSG00000029364	SLC39A9	no_module_annotation	0.0204069837927818	-0.0178543850779533	0.00255263061262667	-0.0726965704826892	-0.144240340820237	-0.0882600603796723	0.109564541121781	0.112548373908217	0.0932094471904594
ENSG00000135720	DYNC1LI2	no_module_annotation	0.0274459831416607	-0.0274510812014341	-5.11331563757267e-06	-0.0636085844809421	-0.145706030703778	-0.0833740564677783	0.113130547853346	0.0958738637741999	0.082497993972244
ENSG00000162676	GFI1	no_module_annotation	0.0355770103633404	-0.02138133905828	0.0141956750303507	-0.0680528349807466	-0.167855070352849	-0.0858139808343396	0.142134550052663	0.121375446342008	0.113449176156488
ENSG00000163930	BAP1	no_module_annotation	0.0344721041619778	-0.0126106534153223	0.0218614563345909	-0.065550431770334	-0.157480396895628	-0.079638885887924	0.136869156221021	0.127438279027153	0.120917592315563
ENSG00000133030	MPRIP	no_module_annotation	0.0400517284870148	-0.0446056239306927	-0.00455389497801661	-0.0332351517425963	-0.147766950047004	-0.0774357925044247	0.113532129768073	0.0582128700223948	0.0683261678415003
ENSG00000006576	PHTF2	no_module_annotation	0.0377261489629745	-0.0428396873176098	-0.00511353556066751	-0.0325991676429625	-0.138565603382769	-0.0723840518276582	0.106610310993217	0.0533223535983161	0.0612061790533928
ENSG00000084112	SSH1	no_module_annotation	0.0349265821278095	-0.0503714755177498	-0.0154448999091983	-0.044665074625297	-0.159278510713701	-0.0917858230798504	0.113340297928945	0.0599120678296306	0.0611285275810141
ENSG00000080503	SMARCA2	transcription	0.0206761993467808	-0.0410114116966724	-0.0203352142125368	-0.0483524600922322	-0.136645860193469	-0.087147671249944	0.0896120250547514	0.0543817367133599	0.046291629627904
ENSG00000063169	BICRA	no_module_annotation	0.0341103933751583	-0.0388531237840652	-0.00474273134022951	-0.0483154860850268	-0.151708238973593	-0.0823139926358697	0.116285567825094	0.0729402965950911	0.0716795912808803
ENSG00000153066	TXNDC11	no_module_annotation	0.0270779095590115	-0.034267783164978	-0.00718987174332142	-0.0517894430667984	-0.144478840580622	-0.0841642062464579	0.10620764814375	0.0750522764879114	0.0693183144605213
ENSG00000138641	HERC3	no_module_annotation	0.0414619110524654	-0.0320892930030823	0.00937261525541544	-0.0265344570835831	-0.125028635807064	-0.0567213866443769	0.107715580076684	0.0623419449360106	0.0751591033118924
ENSG00000131591	C1orf159	no_module_annotation	0.0305356308817863	-0.0282863508909941	0.00224928045645356	-0.0332111526826929	-0.116288297387348	-0.0591782745559473	0.0942049975296853	0.0596445742602784	0.0636194557482438
ENSG00000215305	VPS16	no_module_annotation	0.0296513941138983	-0.0271437298506498	0.00250766705721617	-0.0420487575087176	-0.130478794503991	-0.0698328684385488	0.102816293181642	0.0719150364683025	0.0720177941231154
ENSG00000172354	GNB2	UC	0.028646994382143	-0.0203194543719292	0.00832753907889128	-0.051593557834993	-0.130863575255555	-0.0697216834871349	0.107649329010374	0.0915441951931327	0.0864921969535907
ENSG00000213782	DDX47	no_module_annotation	0.0313890129327774	-0.0154378227889538	0.0159511882811785	-0.0517733531726642	-0.129325609554893	-0.0628883482940826	0.113991575357603	0.0984465592721573	0.0943736387711667
ENSG00000130349	MTRES1	no_module_annotation	0.0605125576257706	-0.0374213270843029	0.023091234266758	-0.0519038106911547	-0.191696203800327	-0.0808207964531991	0.17436681010636	0.114573089477549	0.126312203161362
ENSG00000112658	SRF	no_module_annotation	0.0630180165171623	-0.0331886932253838	0.0298293307423592	-0.044633769227832	-0.185618139449872	-0.0766880379849319	0.172111618386503	0.117898087292924	0.136618908347552
ENSG00000169155	ZBTB43	no_module_annotation	0.048105463385582	-0.0379780232906342	0.0101274279877543	-0.0453098266139679	-0.172402008477964	-0.0813664995112827	0.145988404619823	0.0913839337482046	0.100954953626475
ENSG00000159720	ATP6V0D1	no_module_annotation	0.0554532110691071	-0.0382417850196362	0.0172114335000515	-0.048987377482895	-0.180635420944142	-0.0833665091021412	0.157121765224094	0.106350153531007	0.117092435125116
ENSG00000161904	LEMD2	no_module_annotation	0.0566652379930019	-0.0518020503222942	0.00486318347975612	-0.0275226736972214	-0.164490059388056	-0.0735221978088563	0.138582364312936	0.0632483412462767	0.0832057934924065
ENSG00000131584	ACAP3	no_module_annotation	0.0768985450267792	-0.051302257925272	0.0255962926894426	-0.0280087795502042	-0.193951696876295	-0.0755424776647866	0.178636766506199	0.0957831018781184	0.12790326374958
ENSG00000165609	NUDT5	no_module_annotation	0.0682302713394165	-0.041415736079216	0.0268145408481359	-0.0273692182029313	-0.175980184080899	-0.0681700929244684	0.163762734529154	0.0924064881299303	0.121166798038974
ENSG00000167395	ZNF646	no_module_annotation	0.0739487558603287	-0.03848010674119	0.0354686453938484	-0.0262078466261553	-0.179440701051486	-0.063848562793912	0.174199515519641	0.101941706488792	0.134576429841856
ENSG00000124155	PIGT	no_module_annotation	0.0619940757751465	-0.016192277893424	0.0458017997443676	-0.0611969106553486	-0.18860385096027	-0.0761343265319394	0.184224143055814	0.156512834742253	0.167321794161967
ENSG00000145050	MANF	no_module_annotation	0.077674925327301	-0.0391752831637859	0.0384996421635151	-0.0420894764071583	-0.20337233141802	-0.0710533948510267	0.199732431148778	0.122123156596889	0.147700986144598
ENSG00000162971	TYW5	no_module_annotation	0.0819205865263939	-0.0496470779180527	0.0322735086083412	-0.0350979450475579	-0.209411528520882	-0.0755991385026255	0.200125150617429	0.110271410059765	0.141946761977214
ENSG00000035403	VCL	no_module_annotation	0.0750660598278046	-0.0398944169282913	0.0351716428995132	-0.0493675289003956	-0.21323548634543	-0.0873063548053806	0.198205369906807	0.134813519803079	0.15789021691695
ENSG00000130699	TAF4	no_module_annotation	0.0695988014340401	-0.0457516834139824	0.0238470993936062	-0.0398195211795699	-0.203620658613094	-0.0853116205887632	0.185277346168669	0.108902095974477	0.135990850717461
ENSG00000117643	MAN1C1	no_module_annotation	0.0501466877758503	-0.0303093530237675	0.019837336614728	-0.0661893490039081	-0.193600579208332	-0.0930306480218632	0.167879234965468	0.130489037111651	0.131743485729256
ENSG00000128791	TWSG1	no_module_annotation	0.0469050072133541	-0.0334336645901203	0.01347132679075	-0.0741761937857297	-0.204450221261345	-0.102683417795995	0.172681323131453	0.135264206200438	0.132387588371902
ENSG00000206190	ATP10A	no_module_annotation	0.0399943701922894	-0.0438196435570717	-0.00382527057081461	-0.0605065665258513	-0.184474007225524	-0.101255485850802	0.141442716061495	0.0952310425400462	0.0931094322235134
ENSG00000105122	RASAL3	no_module_annotation	0.042589008808136	-0.0542202033102512	-0.0116311963647604	-0.0600637392872935	-0.19847040941017	-0.112054920096977	0.146113575837328	0.0885220119345976	0.0883427163843654
ENSG00000134909	ARHGAP32	no_module_annotation	0.0707521513104439	-0.0596010163426399	0.0111512616276741	-0.0597605217217606	-0.176826863349151	-0.11782343598223	0.201463121402863	0.0530569971700002	0.140537248029304
ENSG00000092094	OSGEP	no_module_annotation	0.052142757922411	-0.0491082370281219	0.00303404708392918	-0.0718404033874039	-0.174533209760108	-0.115387585985737	0.175058349216517	0.0659838539770146	0.120843045636153
ENSG00000124228	DDX27	no_module_annotation	0.0727217569947243	-0.0750929564237595	-0.00237119873054326	-0.0119667080358816	-0.193775423624917	-0.0845739428847518	0.158552125802599	0.0423647601486042	0.0799691299968909
ENSG00000006744	ELAC2	no_module_annotation	0.0527636855840683	-0.067593939602375	-0.0148302568122745	-0.0489756014432822	-0.207162976654646	-0.110878898550242	0.154261819472899	0.0717546463696202	0.0809991594437197
ENSG00000092929	UNC13D	accessory molecule	0.0643235221505165	-0.0630804598331451	0.00124306522775441	-0.0382494007382313	-0.203098607616198	-0.0976095235054956	0.164412879751003	0.0796897414418831	0.100290296633206
ENSG00000197037	ZSCAN25	no_module_annotation	0.0570267476141453	-0.0545122064650059	0.00251454347744584	-0.051312653082938	-0.20710502228998	-0.103921895137377	0.166400776999518	0.0968338804949764	0.108925208350622
ENSG00000185019	UBOX5	no_module_annotation	0.0809154361486435	-0.0913874134421349	-0.0104718944057822	-0.0124329967082119	-0.14550437162003	-0.106685512012047	0.180807332506839	-0.0374218159154628	0.0836986990705511
ENSG00000100601	ALKBH1	no_module_annotation	0.0799225866794586	-0.0600467845797539	0.01987549290061	-0.0372709190150912	-0.132040282516787	-0.094720435479704	0.197928490302141	0.0347671341106025	0.13703188447485
ENSG00000132254	ARFIP2	no_module_annotation	0.0584307983517647	-0.0700267553329468	-0.011595749296248	-0.0443999347543598	-0.131521700996567	-0.106222453882001	0.151713397068004	-0.0085352349032442	0.0800685840560794
ENSG00000197724	PHF2	no_module_annotation	0.0652506500482559	-0.0569712929427624	0.00827966071665287	-0.0530220287256405	-0.12491294092882	-0.111135856457412	0.187272381050465	0.0107862310875625	0.127705085360193
ENSG00000164951	PDP1	no_module_annotation	0.102752089500427	-0.052964773029089	0.0497869923710823	-0.0253892277029937	-0.139827055883469	-0.0764602876644055	0.24688625645962	0.036253378784945	0.190358996858645
ENSG00000031823	RANBP3	no_module_annotation	0.114329554140568	-0.0495253577828407	0.0648040249943733	-0.0488972888946601	-0.134367121127164	-0.0961601753811787	0.285159691756645	0.0347650098602971	0.235938779805787
ENSG00000012232	EXTL3	no_module_annotation	0.0957490727305412	-0.0409201756119728	0.0548307634890079	-0.0781930745403873	-0.128473946624722	-0.11835096627321	0.271183221978197	0.0601003445629614	0.229535466867692
ENSG00000070761	CFAP20	no_module_annotation	0.0901668146252632	-0.0502035915851593	0.0399635657668114	-0.0663035340929712	-0.108917150102487	-0.119312520184156	0.253304449170505	0.00788559028521851	0.196028121317682
ENSG00000164574	GALNT10	no_module_annotation	0.0796897113323212	-0.0427099950611591	0.0369796231389046	-0.067070298584326	-0.159176143792826	-0.107726423542636	0.227050607257475	0.0703094160011664	0.183619439289657
ENSG00000065485	PDIA5	no_module_annotation	0.0735844671726227	-0.0334757119417191	0.0401090681552887	-0.0747094871305478	-0.131973342860995	-0.0975778585692431	0.21793858635958	0.0649686253714264	0.178268140457264
ENSG00000115275	MOGS	no_module_annotation	0.0733267366886139	-0.0435836352407932	0.0297430567443371	-0.059344792419645	-0.136456619701372	-0.101185638630392	0.207935305123893	0.049364781355338	0.160800822318178
ENSG00000135093	USP30	no_module_annotation	0.0683085918426514	-0.0840044692158699	-0.0156958792358637	0.0268530113394766	-0.136824143807096	-0.0497379050853635	0.109786051071031	-0.0312757097116627	0.0183568262778119
ENSG00000134198	TSPAN2	no_module_annotation	0.0816374570131302	-0.115732118487358	-0.0340946540236473	0.0259811431702514	-0.187498597168028	-0.0852049470295098	0.138194954976078	-0.0440212432445721	0.0179499151076116
ENSG00000163389	POGLUT1	no_module_annotation	0.0476375967264175	-0.0956957936286926	-0.0480582751333714	-0.00470953877216369	-0.171815400674522	-0.0981134526536541	0.104663963066063	-0.0245164943217549	0.00205321525874523
ENSG00000119718	EIF2B2	no_module_annotation	0.0647880658507347	-0.109861247241497	-0.0450731813907623	0.0219495436854635	-0.164164058076589	-0.0830088121372728	0.107393794863096	-0.0555412892001781	-0.00736334054034116
ENSG00000114383	TUSC2	no_module_annotation	0.056922722607851	-0.0944740995764732	-0.0375513732433319	0.0155323570202903	-0.152902923379437	-0.0797247177316697	0.0983418731367798	-0.0361295351486958	0.00458607858683441
ENSG00000064999	ANKS1A	no_module_annotation	0.077284999191761	-0.125007465481758	-0.0477224737405777	-0.0111771053983314	-0.249730642436548	-0.135462751602358	0.16622453395034	-0.000698987292470046	0.0402888611839717
ENSG00000134262	AP4B1	no_module_annotation	0.0744280964136124	-0.111496426165104	-0.0370683260262012	-0.0242160176347282	-0.251294750978664	-0.135268372706581	0.173583791592221	0.0251994903023886	0.0586819354997687
ENSG00000095370	SH2D3C	no_module_annotation	0.0617293454706669	-0.12452507764101	-0.0627953857183456	-0.0373916549614791	-0.215068421210628	-0.159171448776754	0.1584738635908	-0.0349527608384953	0.0332436186124869
ENSG00000130764	LRRC47	no_module_annotation	0.0575095489621162	-0.1156205534935	-0.0581110008060932	-0.0397668576474849	-0.257380762857901	-0.155867357679832	0.159411682635291	0.0208891748418383	0.0388766766186829
ENSG00000204316	MRPL38	no_module_annotation	0.0502541474997997	-0.110345594584942	-0.0600914135575294	-0.0555244932783523	-0.240376674479468	-0.151618173851429	0.145592352816704	0.0290366437060366	0.0297066756549334
ENSG00000162761	LMX1A	no_module_annotation	0.0768070295453072	-0.0957969650626183	-0.0189899317920208	-0.0496582732832846	-0.263274211730023	-0.129208248948023	0.203164878155537	0.0715420774159247	0.0911369359556852
ENSG00000158480	SPATA2	no_module_annotation	0.0680427402257919	-0.093169279396534	-0.0251265466213226	-0.0455305597673478	-0.255831196386544	-0.13815121909404	0.184766584366345	0.0663648473389769	0.0879773309472055
ENSG00000163933	RFT1	no_module_annotation	0.0639604553580284	-0.0906024649739265	-0.0266420021653175	-0.0521354131368336	-0.256771850231052	-0.141751546295739	0.183163941487236	0.0714535501418825	0.087489979092415
ENSG00000020129	NCDN	no_module_annotation	0.0624682866036892	-0.0966714471578598	-0.0342031605541706	-0.0469615379036479	-0.247225422164672	-0.137113738064053	0.172630517193906	0.0538087761506662	0.0697434260867392
ENSG00000175467	SART1	no_module_annotation	0.0588979572057724	-0.0859306678175926	-0.0270327124744654	-0.0514234893171524	-0.242861245480351	-0.136472821891467	0.171128595045146	0.068319401710961	0.0817094263059312
ENSG00000004059	ARF5	no_module_annotation	0.0652508288621902	-0.0869270190596581	-0.0216761901974678	-0.0384730211745893	-0.2265964985078	-0.118826991029434	0.16649218609522	0.0552481046065735	0.0753975984328731
ENSG00000198952	SMG5	no_module_annotation	0.0728316679596901	-0.0810907557606697	-0.00825908035039902	-0.0384538771020664	-0.242888115550116	-0.123224909081611	0.185115837296648	0.07165308659386	0.0987509833945698
ENSG00000176248	ANAPC2	no_module_annotation	0.08172906935215	-0.10566870123148	-0.0239396300166845	-0.0169111148573753	-0.243691038859777	-0.12032127707597	0.180849522667783	0.0323123363173327	0.0731469186786854
ENSG00000164880	INTS1	no_module_annotation	0.0756533294916153	-0.0925978273153305	-0.0169444978237152	-0.0171690167415716	-0.224086141688419	-0.109353769557054	0.169284465665317	0.0376367581209007	0.0751610760333302
ENSG00000164162	ANAPC10	no_module_annotation	0.028478791937232	-0.0536878705024719	-0.0252090804278851	-0.10830497510926	-0.242565449768419	-0.158127292362426	0.163379055629834	0.138015544544315	0.108789349234166
ENSG00000153094	BCL2L11	no_module_annotation	0.0255986545234919	-0.0479073189198971	-0.0223086606711149	-0.102205166303165	-0.227594832780218	-0.147827198230811	0.154121025070869	0.13060831399886	0.103001203261575
ENSG00000176381	PRR18	no_module_annotation	0.0254333969205618	-0.0497837625443935	-0.0243503674864769	-0.102584227179402	-0.228190252003414	-0.148997970359897	0.153349661746962	0.128467948817128	0.100190725615612
ENSG00000130717	UCK1	no_module_annotation	0.0466772019863129	-0.0528325960040092	-0.00615539401769638	-0.0979598511664855	-0.255991846555519	-0.147700682392039	0.192332964860276	0.149284421248795	0.135657454141142
ENSG00000158863	FHIP2B	no_module_annotation	0.0465190522372723	-0.0558645240962505	-0.009345474652946	-0.106011044594341	-0.264526368173765	-0.156736695456151	0.195203431622096	0.156123548911859	0.137429431241359
ENSG00000134146	DPH6	no_module_annotation	0.0385665260255337	-0.0562841445207596	-0.0177176110446453	-0.109317184653567	-0.266213905659737	-0.161508252927683	0.19082820912161	0.149023214279114	0.125903746776994
ENSG00000162542	TMCO4	no_module_annotation	0.0311488006263971	-0.0911135971546173	-0.059964794665575	-0.0931088638786079	-0.262594924862099	-0.176763875046745	0.157279615400296	0.0809629971922438	0.0597374366236883
ENSG00000127663	KDM4B	no_module_annotation	0.0404473729431629	-0.0767547413706779	-0.0363073647022247	-0.0993168087727413	-0.273004850604831	-0.174640059287865	0.179807384711485	0.119690144517177	0.10215272000492
ENSG00000198517	MAFK	no_module_annotation	0.0277518406510353	-0.0706958770751953	-0.04294403642416	-0.0989770435626307	-0.252415518308164	-0.169087652142342	0.158480101734591	0.108095138832196	0.0844269517209197
ENSG00000138036	DYNC2LI1	no_module_annotation	0.0306708756834269	-0.080310583114624	-0.0496397018432617	-0.0994617104609519	-0.258109364084061	-0.169410510048015	0.161915406406142	0.0956612974204493	0.0696360932546847
ENSG00000115170	ACVR1	no_module_annotation	0.0591974519193172	-0.092735156416893	-0.0335377864539623	-0.0854992736505952	-0.229761904999762	-0.175649249290428	0.204687184361846	0.0352966333652671	0.107852417460195
ENSG00000011376	LARS2	no_module_annotation	0.0493343621492386	-0.0895541161298752	-0.0402197539806366	-0.0604488081347322	-0.244249266072061	-0.149045020303001	0.1596820519267	0.0656545671735617	0.0699398208446348
ENSG00000113504	SLC12A7	no_module_annotation	0.0566987991333008	-0.094937726855278	-0.0382389314472675	-0.0650625581018995	-0.267412672434811	-0.159605193182075	0.179045956429483	0.075820340043852	0.0822368962237657
ENSG00000099992	TBC1D10A	no_module_annotation	0.0497362948954105	-0.0930046811699867	-0.0432683862745762	-0.0742432099635015	-0.270372463816197	-0.167320156785342	0.175779186364847	0.0802371291095225	0.0787989199651667
ENSG00000089195	TRMT6	no_module_annotation	0.0466705337166786	-0.0944333150982857	-0.0477627813816071	-0.0679547131924658	-0.259235511363953	-0.161952189129139	0.165000960781125	0.0661749704604691	0.0659223406227157
ENSG00000011021	CLCN6	no_module_annotation	0.0299672987312078	-0.0710454806685448	-0.0410781837999821	-0.0753917773768861	-0.214312054524484	-0.140656207774919	0.133687719922038	0.0739778653038668	0.0586530902008639
ENSG00000123143	PKN1	signal transducer	0.0394137687981129	-0.0569622740149498	-0.0175485070794821	-0.0770308694796477	-0.214677047316755	-0.129355885367557	0.152059448253535	0.103666748109386	0.0933014235809246
ENSG00000175756	AURKAIP1	no_module_annotation	0.0363443866372108	-0.055185355246067	-0.0188410226255655	-0.095585397517004	-0.21496611398205	-0.128173698172218	0.156119819945552	0.116504900035904	0.0893520622302534
ENSG00000109736	MFSD10	no_module_annotation	0.0334012247622013	-0.0546041391789913	-0.0212029274553061	-0.0930185456571357	-0.219631137263632	-0.13407086243188	0.155163335929123	0.114074736673782	0.0902310678290271
ENSG00000169972	PUSL1	no_module_annotation	0.0773517265915871	-0.0825818106532097	-0.00522993970662355	-0.0662009699292608	-0.21584006848191	-0.141974067553141	0.219750293070775	0.0508785839939901	0.132489637192836
ENSG00000116128	BCL9	no_module_annotation	0.0568700209259987	-0.0669848844408989	-0.0101148588582873	-0.0587474907928677	-0.229905945762562	-0.123358098002101	0.173998977385763	0.094448618117325	0.103352515199039
ENSG00000164086	DUSP7	regulator	0.0423144623637199	-0.0661311373114586	-0.0238166768103838	-0.0778074866132216	-0.230179262748082	-0.139577798419777	0.159361538768862	0.0998935370469025	0.0907608441042294
ENSG00000168924	LETM1	no_module_annotation	0.0443638153374195	-0.0579377710819244	-0.0135739492252469	-0.0791444406535035	-0.231483426885755	-0.132417571900303	0.170622133177998	0.113046190907522	0.105600664327371
ENSG00000136044	APPL2	no_module_annotation	0.0515803433954716	-0.0574662871658802	-0.00588594516739249	-0.0767505905777715	-0.235257644109115	-0.130998643725926	0.178435848052932	0.121691818328915	0.119292001050025
ENSG00000198752	CDC42BPB	no_module_annotation	0.0745119526982307	-0.102330133318901	-0.0278182700276375	-0.0657016267304502	-0.189249947538147	-0.166389280681393	0.215033112722537	-0.019543983898264	0.111364400352727
ENSG00000185813	PCYT2	no_module_annotation	0.0597543604671955	-0.108733750879765	-0.0489795878529549	-0.0712326644920363	-0.192621605486317	-0.177847592745808	0.192453468104113	-0.0251000787747541	0.0787715171701481
ENSG00000105229	PIAS4	regulator	0.052746657282114	-0.0992936939001083	-0.0465470515191555	-0.0397092226738773	-0.222777120861409	-0.132076410533487	0.142656193479482	0.0249602248852492	0.037123427844002
ENSG00000104884	ERCC2	no_module_annotation	0.0582458190619946	-0.104278735816479	-0.0460329055786133	-0.0359982182288522	-0.231746540939244	-0.132422436446271	0.152229267820497	0.0228245057552214	0.0399536533268645
ENSG00000157212	PAXIP1	no_module_annotation	0.0475974716246128	-0.0852621346712112	-0.0376646667718887	-0.0345360112470301	-0.202189356080488	-0.11938288553117	0.131486674958987	0.0303130443060283	0.0445813563096905
ENSG00000139620	KANSL2	no_module_annotation	0.0359674729406834	-0.0994973555207253	-0.0635298937559128	-0.0345189442818416	-0.203752693552658	-0.134795993486233	0.110997139866049	-0.00176734909145776	0.00574227676149829
ENSG00000087087	SRRT	no_module_annotation	0.0172637514770031	-0.0639865025877953	-0.0467227511107922	-0.0494015963743972	-0.154691325852053	-0.109616969882134	0.0833895729966658	0.0277583426189242	0.016787932785102
ENSG00000168813	ZNF507	no_module_annotation	0.033076386898756	-0.0674234330654144	-0.0343470424413681	-0.0327145531138927	-0.160667865362177	-0.0996819186575461	0.099862259619704	0.0244603550834689	0.0306951495150397
ENSG00000132128	LRRC41	no_module_annotation	0.0241820178925991	-0.0850850716233253	-0.0609030686318874	-0.041907356740878	-0.180927629120995	-0.125388908645649	0.0948456578492676	0.00611658955250766	0.00348302960279609
ENSG00000090857	PDPR	no_module_annotation	0.027082983404398	-0.0783819183707237	-0.0512989386916161	-0.0504669096432245	-0.18308610387283	-0.124399231923225	0.102939357629045	0.0282999360429193	0.0220316673204712
ENSG00000125844	RRBP1	no_module_annotation	0.0325998030602932	-0.0862994343042374	-0.0536996312439442	-0.0516143256967068	-0.205718254506556	-0.137795579444402	0.117620834907884	0.032086032238196	0.0303104367674385
ENSG00000197136	PCNX3	no_module_annotation	0.0316796228289604	-0.0823100879788399	-0.0506304688751698	-0.0563047366030036	-0.20543841699139	-0.137034156853126	0.119716979148297	0.0405136090195755	0.0357243269132847
ENSG00000141699	RETREG3	no_module_annotation	0.0183565821498632	-0.0780845358967781	-0.0597279593348503	-0.0630204228830583	-0.193468681019369	-0.141302803269173	0.0999738594288865	0.03535662572617	0.0202906768968362
ENSG00000064607	SUGP2	no_module_annotation	0.0240000523626804	-0.0795012265443802	-0.0555011704564095	-0.0568726055396791	-0.191820578295963	-0.133830989400295	0.10484550372551	0.0325646176881688	0.022735990112631
ENSG00000105443	CYTH2	no_module_annotation	0.01665273681283	-0.0678222849965096	-0.0511695444583893	-0.0685274938794275	-0.187817428700098	-0.133450375991035	0.103985952017304	0.0497943958482089	0.030969847811925
ENSG00000153914	SREK1	no_module_annotation	0.0162432231009007	-0.0605476424098015	-0.0443044193089008	-0.0687417873136375	-0.180163721895338	-0.128344604716344	0.101583061886489	0.0583515828238249	0.0395522251420683
ENSG00000116198	CEP104	no_module_annotation	0.0228914860635996	-0.0550758987665176	-0.0321844182908535	-0.067545263242194	-0.181917861639365	-0.121328305584495	0.113478258291034	0.0713791797414904	0.0569363295149057
ENSG00000078403	MLLT10	no_module_annotation	0.0330711826682091	-0.0622164234519005	-0.0291452463716269	-0.0567738296750881	-0.189897878402277	-0.118124547463635	0.124731309751776	0.0636124593546223	0.0599243779833017
ENSG00000116062	MSH6	no_module_annotation	0.0357039384543896	-0.0600587651133537	-0.0243548303842545	-0.0630755931463535	-0.198764529521913	-0.121920259679047	0.134538929803223	0.0784005858152579	0.0732424905639357
ENSG00000165688	PMPCA	no_module_annotation	0.0290251318365335	-0.0744601488113403	-0.0454350113868713	-0.0747399087704257	-0.118084372110103	-0.14768412915201	0.131944397494245	-0.030811443023857	0.0558615619575242
ENSG00000130803	ZNF317	no_module_annotation	0.0357754826545715	-0.0833349749445915	-0.0475594960153103	-0.0809089834529567	-0.115554299606647	-0.163783592445542	0.15149040709088	-0.0512778004749377	0.0673784373796182
ENSG00000126903	SLC10A3	no_module_annotation	0.0237242970615625	-0.0748799219727516	-0.0511554963886738	-0.0695351072143157	-0.151760598702937	-0.13868337202179	0.11407609850688	0.00209813185390448	0.0356130465266399
ENSG00000124459	ZNF45	no_module_annotation	0.0264061093330383	-0.0879827588796616	-0.0615766309201717	-0.0510485853830729	-0.133909919838708	-0.13681112724706	0.105636313182311	-0.0420786086567504	0.0163205328061107
ENSG00000124782	RREB1	no_module_annotation	0.0273742917925119	-0.0821321904659271	-0.0547579489648342	-0.058015720396411	-0.143528837730804	-0.138889012532175	0.111768963412415	-0.0199569730237236	0.028863425221469
ENSG00000175595	ERCC4	no_module_annotation	0.046431440860033	-0.111281745135784	-0.0648502930998802	-0.0352795165060845	-0.147133064858316	-0.145518276188808	0.12726325953288	-0.0754720395948814	0.015108469287703
ENSG00000099219	ERMP1	no_module_annotation	0.0482033491134644	-0.0750188529491425	-0.0268155541270971	-0.0531433348182364	-0.149597445933728	-0.126669654390988	0.148073717084206	0.000324989465866357	0.0716672791628107
ENSG00000131043	AAR2	no_module_annotation	0.061537828296423	-0.0976233333349228	-0.0360854901373386	-0.0268100605586098	-0.155855708488409	-0.122199384455511	0.150091192798429	-0.0395866841282314	0.0476795541276307
ENSG00000131351	HAUS8	no_module_annotation	0.110700562596321	-0.126335382461548	-0.0156352762132883	-0.027332129797823	-0.202222689981506	-0.155694368312401	0.26578239078849	-0.0508461494419117	0.132554372529653
ENSG00000168887	C2orf68	no_module_annotation	0.10239701718092	-0.132973879575729	-0.0305768456310034	-0.0546480568331035	-0.169287242931868	-0.186794430636409	0.257901156944264	-0.0965455362944696	0.124953428357735
ENSG00000104859	CLASRP	no_module_annotation	0.101653248071671	-0.085663303732872	0.0159902479499578	-0.0595669500040875	-0.181461648131027	-0.14329988503968	0.260317824234217	0.0149953623802045	0.17534302791433
ENSG00000130520	LSM4	no_module_annotation	0.0955103784799576	-0.0790394023060799	0.0164706241339445	-0.0638235847305207	-0.191696594623541	-0.143201836090021	0.270434156046373	0.0365737455177563	0.186009782439554
ENSG00000105778	AVL9	no_module_annotation	0.114818878471851	-0.0870449393987656	0.0277739223092794	-0.10269550736666	-0.173225734212534	-0.189769264180511	0.333617961095848	-0.00058782207453989	0.246380684508687
ENSG00000198369	SPRED2	no_module_annotation	0.109371520578861	-0.0819592103362083	0.0274123921990395	-0.0782185883100177	-0.143330171443302	-0.157427720418143	0.296866642787087	-0.0206474821909384	0.210686217109868
ENSG00000181523	SGSH	no_module_annotation	0.0934204533696175	-0.0915050655603409	0.00191516731865704	-0.127476538590396	-0.247782155972282	-0.214021967168767	0.30752919491441	0.0689616722727086	0.213200685810056
ENSG00000123545	NDUFAF4	no_module_annotation	0.100289285182953	-0.0826989337801933	0.0175902601331472	-0.134820130908254	-0.257947983957033	-0.217268652779341	0.3557008752624	0.0935720245631005	0.271786446371246
ENSG00000063587	ZNF275	no_module_annotation	0.0980396196246147	-0.0865966975688934	0.0114437220618129	-0.142955386732543	-0.257484844405318	-0.227785475012423	0.351712983924871	0.0613589729197129	0.252473668086517
ENSG00000187601	MAGEH1	no_module_annotation	0.11857508122921	-0.0961760729551315	0.0223988406360149	-0.165826976434934	-0.226428412302658	-0.259233534365452	0.43321049196777	0.0338597224557954	0.333059332000038
ENSG00000101442	ACTR5	no_module_annotation	0.124722942709923	-0.118146702647209	0.00657644355669618	-0.146951600446878	-0.274598437400084	-0.267278757399284	0.398596401757576	0.0385644004930401	0.277740672090105
ENSG00000105722	ERF	no_module_annotation	0.10437073558569	-0.114154659211636	-0.00978389568626881	-0.147582716626308	-0.267337095934466	-0.261030288781487	0.356170929837295	0.0376800087980403	0.241093657383954
ENSG00000151773	CCDC122	no_module_annotation	0.0769396871328354	-0.112720467150211	-0.0357808507978916	-0.153547925191182	-0.16532779242883	-0.263985216165827	0.303229630129956	-0.0601972476712238	0.191313029307826
ENSG00000069020	MAST4	no_module_annotation	0.103358030319214	-0.0968581810593605	0.00649988884106278	-0.103909614906038	-0.218777829645188	-0.199799964755257	0.315832996094836	0.0240601334862927	0.21953362313172
ENSG00000106069	CHN2	no_module_annotation	0.0825918540358543	-0.0969134047627449	-0.0143218655139208	-0.111110859673361	-0.230113521312457	-0.203198790181848	0.27671960706154	0.0250389935207199	0.175781438342119
ENSG00000204070	SYS1	no_module_annotation	0.0761834606528282	-0.0823139473795891	-0.0061305109411478	-0.138819883439534	-0.221201124664022	-0.22082447454901	0.293237506959105	0.0529972620974456	0.208678529425638
ENSG00000161204	ABCF3	no_module_annotation	0.077379047870636	-0.0966462939977646	-0.0192676950246096	-0.118002400883158	-0.184492824640451	-0.211073219773112	0.271073610001824	-0.00888677018477235	0.174919465532423
ENSG00000162241	SLC25A45	no_module_annotation	0.0951191633939743	-0.102251783013344	-0.00713267736136913	-0.130530093056751	-0.192470485523556	-0.230709138181535	0.337213277438305	-0.0119849665230267	0.238587981337369
ENSG00000130244	FAM98C	no_module_annotation	0.109433718025684	-0.132291808724403	-0.0228586159646511	-0.0825571248971028	-0.245076211314899	-0.2135996080931	0.306059818361077	-0.0123159742057542	0.167796788067004
ENSG00000139154	AEBP2	no_module_annotation	0.105749361217022	-0.14973671734333	-0.0439873673021793	-0.0701486137048528	-0.26356363450546	-0.219678403859449	0.281781502719035	-0.0369139363983407	0.131364882027543
ENSG00000179094	PER1	no_module_annotation	0.10416267067194	-0.130586683750153	-0.0264244507998228	-0.111048649246574	-0.235958021363157	-0.240701734896962	0.318796922283967	-0.0354491023985323	0.187876633778839
ENSG00000136875	PRPF4	no_module_annotation	0.0742762610316277	-0.122658297419548	-0.0483821034431458	-0.107513553796519	-0.224269800393703	-0.230729011300204	0.256934467544975	-0.021485982839189	0.132975961542586
ENSG00000114650	SCAP	no_module_annotation	0.0880640000104904	-0.105115011334419	-0.0170502178370953	-0.101064424261518	-0.269575357993619	-0.206596914844063	0.277715531692315	0.0652766662843719	0.171774940663917
ENSG00000107957	SH3PXD2A	no_module_annotation	0.0770152062177658	-0.109485767781734	-0.0324705056846142	-0.127767681929916	-0.2716821696489	-0.231390398344691	0.282569463497631	0.0501179768874362	0.166954681524331
ENSG00000141524	TMC6	no_module_annotation	0.0721215605735779	-0.153686359524727	-0.0815648064017296	-0.100993262687847	-0.26900299320594	-0.252949989179602	0.24851010164806	-0.0391277811776654	0.095412975652695
ENSG00000125124	BBS2	no_module_annotation	0.0836962014436722	-0.150319576263428	-0.0666233524680138	-0.10791207194782	-0.263159406674311	-0.257689090421969	0.279372845869898	-0.0388157212321681	0.127653177083447
ENSG00000197299	BLM	no_module_annotation	0.0478636957705021	-0.120319537818432	-0.0724558606743813	-0.138307422910176	-0.258300981149169	-0.258393977830686	0.234413518229812	0.0167497030432304	0.113285865990535
ENSG00000247596	TWF2	no_module_annotation	0.0728844255208969	-0.139719933271408	-0.0668354779481888	-0.137296873553812	-0.271136840475421	-0.278124215445797	0.280023160042012	-0.00915088692340416	0.139317753418701
ENSG00000166997	CNPY4	no_module_annotation	0.0536429025232792	-0.160603940486908	-0.106961354613304	-0.117921247320072	-0.238518395511326	-0.273029508286279	0.21465743473807	-0.0829416912633747	0.0589941511834073
ENSG00000139651	ZNF740	no_module_annotation	0.0367857627570629	-0.136395171284676	-0.0996093228459358	-0.10527518750553	-0.23303047621562	-0.241899834247485	0.180246466216896	-0.0398156949355071	0.0401670895803551
ENSG00000064201	TSPAN32	no_module_annotation	0.0533451065421104	-0.146184414625168	-0.0928378701210022	-0.0902991575765638	-0.261975770369521	-0.23608959281542	0.196607642322303	-0.0533677666345426	0.0563353834254192
ENSG00000100726	TELO2	no_module_annotation	0.0359642282128334	-0.131140395998955	-0.0951759964227676	-0.111298616919364	-0.271437074527336	-0.243032133405909	0.183221485255472	0.0134163907198043	0.0544028263567451
ENSG00000068615	REEP1	no_module_annotation	0.0605063438415527	-0.13141031563282	-0.0709046199917793	-0.173349289327034	-0.265082148633058	-0.296299275077781	0.276873456602641	0.0022790982416111	0.151063703609141
ENSG00000148660	CAMK2G	signal transducer	0.0902452543377876	-0.142412409186363	-0.052167285233736	-0.153258525127957	-0.286014519138553	-0.293431306777436	0.331943381995379	0.00720675475438448	0.188778175967656
ENSG00000095383	TBC1D2	no_module_annotation	0.0995096638798714	-0.148660093545914	-0.0491504445672035	-0.158452070941243	-0.272557925118978	-0.308526260909361	0.366814695435596	-0.0236441580705422	0.215592552497493
ENSG00000176101	SSNA1	no_module_annotation	0.0879135802388191	-0.136829882860184	-0.04891661927104	-0.114363756958124	-0.314119157200995	-0.252860395317304	0.302278409540432	0.0443873780429147	0.161920031616196
ENSG00000111203	ITFG2	no_module_annotation	0.0974036753177643	-0.174044609069824	-0.0766408294439316	-0.121447015983457	-0.301866818556678	-0.295547425740622	0.313446471329424	-0.0481484596525395	0.138449744721094
ENSG00000125845	BMP2	no_module_annotation	0.0950721651315689	-0.162130057811737	-0.0670580714941025	-0.131562063057946	-0.296367616673115	-0.297566409986329	0.323514475264537	-0.0282026505960337	0.160391423230867
ENSG00000006025	OSBPL7	no_module_annotation	0.0609455294907093	-0.140798717737198	-0.079852856695652	-0.140191730534015	-0.32126487074853	-0.275194092718712	0.256925607159539	0.0377370301015925	0.113337817668255
ENSG00000125611	CHCHD5	no_module_annotation	0.0677482783794403	-0.164469629526138	-0.0967214778065681	-0.118871397210326	-0.315470195434459	-0.282407096870918	0.270853474964378	-0.0142386230500736	0.102097342324977
ENSG00000138172	CALHM2	no_module_annotation	0.0230846367776394	-0.157863169908524	-0.134778544306755	-0.0655155639714028	-0.273906102064375	-0.218182439876455	0.105505383017978	-0.0364238383290073	-0.0520859728831857
ENSG00000126001	CEP250	no_module_annotation	-0.00683660479262471	-0.148863792419434	-0.155700400471687	-0.0881743000759305	-0.26453350309166	-0.237414977807824	0.0752913753819843	-0.0340958832701732	-0.0739743920009911
ENSG00000092964	DPYSL2	no_module_annotation	-0.0105869825929403	-0.129947483539581	-0.140534460544586	-0.0928119716944893	-0.247193081696617	-0.222775759179673	0.073139893679781	-0.0141587788735676	-0.0581725784154925
ENSG00000182858	ALG12	no_module_annotation	0.0124772153794765	-0.142827600240707	-0.130350559949875	-0.0994230418654991	-0.249343622745009	-0.236353866279688	0.124718549884438	-0.028350995973401	-0.0235852890587263
ENSG00000108557	RAI1	no_module_annotation	0.0358113497495651	-0.128415793180466	-0.0926044434309006	-0.0869094223944454	-0.301987596276443	-0.215084685579972	0.158995753891627	0.0451818188103575	0.030665594312511
ENSG00000151502	VPS26B	no_module_annotation	0.0232839416712523	-0.116639241576195	-0.0933552756905556	-0.107071588316201	-0.29276420740783	-0.219635217311393	0.147361948524427	0.0641275290843113	0.0310886272554937
ENSG00000103932	RPAP1	no_module_annotation	0.0423937626183033	-0.133683010935783	-0.091289259493351	-0.0957847525888506	-0.329540879780662	-0.229402513301417	0.181463454722404	0.0619352814040123	0.047800417630762
ENSG00000204978	ERICH4	no_module_annotation	0.032641239464283	-0.127179503440857	-0.0945382714271545	-0.0871760807347842	-0.328865946372864	-0.257104946952245	0.152358678562179	0.0743380606260942	0.0678927709596412
ENSG00000127054	INTS11	no_module_annotation	-0.0120127601549029	-0.0953090116381645	-0.1073217689991	-0.16152268351464	-0.303542302873199	-0.25297771329945	0.136987957675504	0.113346659948578	0.0385942162221132
ENSG00000243943	ZNF512	no_module_annotation	-0.0115808984264731	-0.0851109027862549	-0.0966918021440506	-0.156213795914258	-0.290620507880861	-0.24118654354082	0.134173470706932	0.117420259788204	0.0461227872643817
ENSG00000054219	LY75	sensor	-0.00354980397969484	-0.0938240140676498	-0.0973738208413124	-0.138570314474171	-0.283189664058179	-0.231230356026069	0.130548042788752	0.0953375781641389	0.0356603899548038
ENSG00000161298	ZNF382	no_module_annotation	0.0142262661829591	-0.10743922740221	-0.0932129621505737	-0.151986744859661	-0.28068348964841	-0.255545505759942	0.180947599419309	0.0545619377944219	0.069412166137591
ENSG00000115365	LANCL1	no_module_annotation	-0.0027723649982363	-0.123855255544186	-0.126628234982491	-0.122446743342189	-0.26317434073785	-0.246013532061009	0.121256105183146	0.00918697120959439	-0.00650622072955243
ENSG00000162341	TPCN2	no_module_annotation	0.00344888819381595	-0.120691373944283	-0.117242485284805	-0.123477042639441	-0.297479914168915	-0.242037512775108	0.129081735030596	0.0571720622881405	0.00751118659061975
ENSG00000162069	BICDL2	no_module_annotation	0.00457980530336499	-0.118550047278404	-0.113970242440701	-0.106521287666382	-0.304060529290885	-0.262797786929967	0.115587477410709	0.0668056293510129	0.0347327833925442
ENSG00000162227	TAF6L	no_module_annotation	0.0346736088395119	-0.114199712872505	-0.0795261040329933	-0.101846486150521	-0.292074197094828	-0.204586809362016	0.163244632620304	0.0706700953049089	0.0440558366587266
ENSG00000160753	RUSC1	signal transducer	0.0329533740878105	-0.0988049879670143	-0.0658516138792038	-0.110214528494608	-0.294495325497548	-0.199785581223272	0.175723583115586	0.0967861280121609	0.0679310477311586
ENSG00000167612	ANKRD33	no_module_annotation	0.017445731908083	-0.0850216895341873	-0.0675759539008141	-0.120157080402498	-0.27366510782935	-0.196907654905089	0.15493280925119	0.103463962553156	0.0616473449704857
ENSG00000143110	C1orf162	no_module_annotation	0.0408714637160301	-0.0924356728792191	-0.0515642017126083	-0.101643999055191	-0.289354811418976	-0.191491176612724	0.18024041845637	0.106879497283531	0.0876309640651771
ENSG00000143740	SNAP47	no_module_annotation	0.0377011522650719	-0.0904182344675064	-0.0527170747518539	-0.0977641499421125	-0.280401083177122	-0.185467508263148	0.17351812908103	0.0985802155831615	0.0797039723158338
ENSG00000133398	MED10	no_module_annotation	0.012654391117394	-0.0876467823982239	-0.0749923959374428	-0.144556794734991	-0.306065354080757	-0.228919944725673	0.167928285055993	0.131052526690654	0.0775702505460539
ENSG00000167113	COQ4	no_module_annotation	0.00638744048774242	-0.0968299508094788	-0.0904425084590912	-0.145176993723432	-0.303081774157885	-0.232550219144042	0.156359778500652	0.11120586094689	0.0520498852757754
ENSG00000072110	ACTN1	no_module_annotation	0.0154933407902718	-0.0702444016933441	-0.0547510571777821	-0.148371880693545	-0.295269325865751	-0.213506203611702	0.175864481702923	0.158049463802418	0.103734407704234
ENSG00000120318	ARAP3	no_module_annotation	0.00914802681654692	-0.0731901153922081	-0.0640420839190483	-0.138161065531927	-0.279419086502036	-0.209787112549316	0.15530213637471	0.13342457277969	0.0812196666883823
ENSG00000105447	GRWD1	no_module_annotation	0.00328035326674581	-0.0848745629191399	-0.0815942287445068	-0.16227476498538	-0.292235899374279	-0.218278813083809	0.161150125342727	0.131418201201557	0.0555193748304573
ENSG00000184357	H1-5	no_module_annotation	0.00124295440036803	-0.0647018998861313	-0.0634589418768883	-0.159931291745851	-0.290926497021159	-0.222426183212793	0.162133926353195	0.160768669020122	0.0948519767273971
ENSG00000185043	CIB1	no_module_annotation	-0.0079907514154911	-0.0688282325863838	-0.0768189802765846	-0.164810168349639	-0.280777286177178	-0.226817056592674	0.143187244689269	0.148473474005571	0.0725194874507414
ENSG00000012048	BRCA1	no_module_annotation	0.0282487347722054	-0.0908795371651649	-0.0626308023929596	-0.123323841777631	-0.30471576199005	-0.213903315752902	0.179438402175334	0.122826708768329	0.0884908988409044
ENSG00000255274	SMIM35	no_module_annotation	0.0301243253052235	-0.0924751758575439	-0.0623508468270302	-0.117622989365025	-0.311184040788338	-0.223923756162887	0.177748430097405	0.126050871315197	0.0990872860664681
ENSG00000106733	NMRK1	no_module_annotation	0.0346261560916901	-0.0949555337429047	-0.0603293739259243	-0.137150071432274	-0.329426504989413	-0.223909178976747	0.203296282622591	0.141951576963843	0.102559358579239
ENSG00000196378	ZNF34	no_module_annotation	0.0368314012885094	-0.0829640999436378	-0.0461327023804188	-0.138961590224035	-0.327610552337247	-0.218710049724984	0.210461929537277	0.162512044071735	0.125315660341111
ENSG00000100379	KCTD17	no_module_annotation	0.0418643392622471	-0.097498781979084	-0.0556362792849541	-0.164873228330279	-0.303941658874632	-0.25034423511364	0.25140602632781	0.0968916726230645	0.139761256008287
ENSG00000179151	EDC3	no_module_annotation	0.0359433516860008	-0.115546084940434	-0.0796027183532715	-0.14283604463948	-0.335554522692187	-0.258820629089523	0.215503948976841	0.103832192226732	0.100486401098078
ENSG00000124383	MPHOSPH10	no_module_annotation	0.0131431603804231	-0.105063296854496	-0.0919201299548149	-0.142372210932845	-0.325142591660813	-0.246860386699794	0.16928208835671	0.114001801827952	0.0629627838861516
ENSG00000011523	CEP68	no_module_annotation	-0.0176127757877111	-0.00757506163790822	-0.0251878388226032	-0.182820932715835	-0.235536998041124	-0.185152895790482	0.145376817539339	0.222574747459973	0.134883225136728
ENSG00000213672	NCKIPSD	signal transducer	-0.024293027818203	-0.0178235676139593	-0.0421165823936462	-0.194712467506936	-0.237117327926082	-0.194375164965857	0.135770741912801	0.21853401518072	0.116491850053323
ENSG00000196365	LONP1	no_module_annotation	-0.0204188711941242	-0.019879724830389	-0.0403001941740513	-0.177793361978061	-0.244463570237306	-0.199754359341705	0.15550458657305	0.190439512034294	0.12555969109639
ENSG00000124225	PMEPA1	no_module_annotation	-0.000605343899223953	-0.028808681294322	-0.0294140409678221	-0.186544123615061	-0.272283620270463	-0.196506495233599	0.178137099661263	0.220341807297286	0.135835165755054
ENSG00000118308	IRAG2	no_module_annotation	-0.0215958952903748	-0.0252052545547485	-0.0468011535704136	-0.194112314198259	-0.262085485943596	-0.214630210008548	0.146656102946283	0.215819480251157	0.120793888213402
ENSG00000152382	TADA1	no_module_annotation	-0.0309848114848137	-0.0361741296947002	-0.0671589449048042	-0.193345747092783	-0.266239986627113	-0.229203124561028	0.131806603323775	0.190921826046316	0.0926388714106722
ENSG00000103047	TANGO6	no_module_annotation	-0.0413228198885918	-0.0339780636131763	-0.0753008797764778	-0.199112395882805	-0.256787163875281	-0.232663433838232	0.116366289729745	0.188104271827521	0.0815884649720988
ENSG00000056050	HPF1	no_module_annotation	-0.0285892821848392	-0.0602202862501144	-0.088809572160244	-0.179209912773808	-0.270243768872154	-0.235535742434585	0.121130888761465	0.146067309956555	0.0535396971522841
ENSG00000137674	MMP20	no_module_annotation	-0.0194009467959404	-0.0743958428502083	-0.0937967896461487	-0.165670343129202	-0.264848096011547	-0.216047205433268	0.126745783119174	0.115897098597018	0.0283508233670295
ENSG00000146083	RNF44	no_module_annotation	0.00634485762566328	-0.0553668439388275	-0.0490212738513947	-0.161086977360997	-0.235630238753231	-0.183303853648754	0.135195460709625	0.163876457692655	0.0854937629974413
ENSG00000105254	TBCB	no_module_annotation	-0.0167075507342815	-0.0527905933558941	-0.0694981515407562	-0.156100179571316	-0.239162114885606	-0.199205657193401	0.11839219847032	0.138240199202458	0.0603097540883666
ENSG00000170633	RNF34	no_module_annotation	-0.00721658300608397	-0.0546632185578346	-0.0618798024952412	-0.13683815490216	-0.236467247039117	-0.189901235018016	0.122095604282707	0.127257093863064	0.0662402777122645
ENSG00000143575	HAX1	no_module_annotation	-0.00690747052431107	-0.0584467574954033	-0.065354235470295	-0.152168046966361	-0.263354576374659	-0.209472637488057	0.13852323715089	0.144649818902112	0.0774179641698668
ENSG00000146109	ABT1	no_module_annotation	-0.00129730487242341	-0.0460097379982471	-0.0473070405423641	-0.163728114321648	-0.276144084113612	-0.208407444107997	0.162578705203566	0.181300614073797	0.11265628820665
ENSG00000135801	TAF5L	no_module_annotation	0.000212388724321499	-0.049960482865572	-0.0497480928897858	-0.154589338801133	-0.268927868474626	-0.203414332941046	0.15610142771459	0.167797026697396	0.104108805779
ENSG00000116830	TTF2	no_module_annotation	0.00950974691659212	-0.0670333802700043	-0.0575237236917019	-0.166133690294039	-0.273289365411425	-0.233156039040408	0.18867197542663	0.137129232911884	0.12051756487506
ENSG00000109861	CTSC	no_module_annotation	0.0168765261769295	-0.0500573739409447	-0.0331807620823383	-0.170365642894583	-0.261409758130696	-0.223464616896379	0.202241717004836	0.155217211690688	0.149688349091454
ENSG00000100324	TAB1	signal transducer	0.00871194154024124	-0.0313767194747925	-0.0226647779345512	-0.144461190896264	-0.248929683683186	-0.174031654493969	0.165568998587445	0.185875830159564	0.132580376440764
ENSG00000196511	TPK1	no_module_annotation	0.0248004961758852	-0.0322355814278126	-0.00743504054844379	-0.156393369060203	-0.260447154487443	-0.171488389748389	0.188039125487788	0.215350033228892	0.157493453628608
ENSG00000105135	ILVBL	no_module_annotation	0.0331955999135971	-0.0597617849707603	-0.0265661850571632	-0.133234533618816	-0.293073194791439	-0.191123259207951	0.198871712976906	0.174934196539118	0.138996578294626
ENSG00000117395	EBNA1BP2	no_module_annotation	0.0296261757612228	-0.0571477860212326	-0.0275216121226549	-0.120190553130005	-0.262521979230398	-0.170245255986691	0.177763048986745	0.149673033753334	0.115121082242839
ENSG00000290292	HOMEZ	no_module_annotation	0.0355378575623035	-0.0601747184991837	-0.0246368888765574	-0.113764596304053	-0.276478971983762	-0.17483162537251	0.191013002545312	0.152101569044233	0.127948185833841
ENSG00000125520	SLC2A4RG	no_module_annotation	0.0432624518871307	-0.0902964472770691	-0.0470340251922607	-0.117741880070079	-0.232099992960599	-0.208509055649437	0.210162638356415	0.0477765920655656	0.117717013653556
ENSG00000137760	ALKBH8	no_module_annotation	0.025653064250946	-0.0865519493818283	-0.0608988516032696	-0.113523420659053	-0.226232298156493	-0.196962372558617	0.165990427720628	0.0469510646752899	0.0753657480913014
ENSG00000125630	POLR1B	no_module_annotation	0.0209055207669735	-0.0669510290026665	-0.0460454560816288	-0.160980407903324	-0.190515787815339	-0.227663791150649	0.207260578351525	0.0556513894455886	0.139346058761581
ENSG00000151500	THYN1	no_module_annotation	0.0235377121716738	-0.0695748999714851	-0.0460370592772961	-0.148136229035043	-0.186483899372229	-0.219548805807692	0.18752709164966	0.0457158367881075	0.114598132849095
ENSG00000112659	CUL9	no_module_annotation	0.0341947488486767	-0.0991010963916779	-0.0649061501026154	-0.13804568561649	-0.187679196457397	-0.235184239419241	0.200741609496595	-0.0135559923033097	0.101920230668785
ENSG00000144233	AMMECR1L	no_module_annotation	0.0515457279980183	-0.0895260125398636	-0.0379803664982319	-0.147073331776163	-0.202560157108183	-0.237500774200075	0.249840777026943	0.02739352128874	0.158883886954014
ENSG00000196199	MPHOSPH8	no_module_annotation	0.0498387515544891	-0.100453227758408	-0.0506144836544991	-0.137150903912802	-0.197600711641639	-0.237745331261253	0.241386568326188	-0.00265577340476142	0.140643980057686
ENSG00000239697	TNFSF12	no_module_annotation	0.0567058175802231	-0.0775667950510979	-0.0208604913204908	-0.169709298612946	-0.272272797808467	-0.246062560780474	0.274571151677393	0.110509954796847	0.194846959461404
ENSG00000126749	EMG1	no_module_annotation	0.0419539250433445	-0.0738181620836258	-0.0318623818457127	-0.180160302338991	-0.243141535347289	-0.249130375678184	0.266302921678258	0.113533810012712	0.184878756072146
ENSG00000177971	IMP3	no_module_annotation	0.0324606187641621	-0.0821981728076935	-0.0497374944388866	-0.181060637345853	-0.223740298034137	-0.264778303015198	0.246890343653684	0.0584288634822346	0.162347827194958
ENSG00000139637	MYG1	no_module_annotation	0.0487522855401039	-0.097435362637043	-0.0486828722059727	-0.174573568661215	-0.223350443509635	-0.27175123493942	0.278152449188564	0.0254691818695839	0.179545314395954
ENSG00000089050	RBBP9	no_module_annotation	0.020742354914546	-0.0778966546058655	-0.0571544915437698	-0.186511631979076	-0.272884548787148	-0.263884292707918	0.22516522608685	0.110303513031651	0.142362231698926
ENSG00000180329	CCDC43	no_module_annotation	0.00685946363955736	-0.0913165286183357	-0.0844571441411972	-0.175608453248226	-0.250578522858436	-0.266415415539211	0.189894148151242	0.0677521498307898	0.0956781906111324
ENSG00000051009	FHIP1B	no_module_annotation	-0.029449624940753	-0.0613347925245762	-0.090784415602684	-0.113883776690625	-0.18028608280283	-0.173369031278264	0.0563386262133031	0.056200018017594	-0.00813529560689392
ENSG00000197024	ZNF398	no_module_annotation	-0.0319749303162098	-0.0680898278951645	-0.100064769387245	-0.120373092422465	-0.181372021835057	-0.180275906944019	0.0500206874136475	0.0487710589014806	-0.02285132825472
ENSG00000006062	MAP3K14	signal transducer	-0.0414429940283298	-0.0558047592639923	-0.0972477570176125	-0.123718326855965	-0.170085699420497	-0.176976907198055	0.0405873104084725	0.0573479857820834	-0.0187230738244227
ENSG00000010322	NISCH	no_module_annotation	-0.0443432182073593	-0.0518000274896622	-0.0961432382464409	-0.135609007589221	-0.180499281580088	-0.18725989867039	0.0467462997974279	0.0759743548199804	-0.00607052371984559
ENSG00000147130	ZMYM3	no_module_annotation	-0.0398558676242828	-0.0889395773410797	-0.128795444965363	-0.117057771801527	-0.201410025578487	-0.206603310934697	0.0406980444216007	0.0187703622447038	-0.0525190460779283
ENSG00000186767	SPIN4	no_module_annotation	-0.0291568841785192	-0.0865576565265656	-0.11571454256773	-0.0960132044502967	-0.180492960121184	-0.182370042319555	0.037671137120366	0.00728827646114109	-0.0491020413949252
ENSG00000143515	ATP8B2	no_module_annotation	-0.0437931455671787	-0.0793041586875916	-0.123097307980061	-0.104954657175541	-0.163129063803275	-0.181691972352433	0.0168103320434013	0.00451363346029907	-0.0649545565403925
ENSG00000155827	RNF20	no_module_annotation	-0.0437385439872742	-0.0682891011238098	-0.112027645111084	-0.112986604727942	-0.165780084744558	-0.180710124882312	0.0258559761012496	0.0284362311832784	-0.0436264282364896
ENSG00000136807	CDK9	regulator	0.000552054669242352	-0.0968755632638931	-0.0963234826922417	-0.12516362555853	-0.187398396894035	-0.222391983052708	0.126487321554303	-0.00596836169038681	0.0279581747026066
ENSG00000164080	RAD54L2	no_module_annotation	-0.0109289083629847	-0.096406564116478	-0.107335403561592	-0.130211614567131	-0.181874472195349	-0.224413827969749	0.113167641312322	-0.012576136598795	0.0159637509773953
ENSG00000116704	SLC35D1	no_module_annotation	-0.00949875824153423	-0.0656224936246872	-0.0751218646764755	-0.15101384515317	-0.173771619857277	-0.218464624341974	0.138258629912326	0.0540820854732774	0.0677812149355728
ENSG00000105671	DDX49	no_module_annotation	-0.0199329908937216	-0.0656647607684135	-0.0855976566672325	-0.14046026988487	-0.175443086970546	-0.202452623771718	0.104073649111938	0.0408253676820766	0.0351858074422641
ENSG00000169718	DUS1L	no_module_annotation	-0.00661415699869394	-0.0810247659683228	-0.0876389145851135	-0.167102256675385	-0.180007109409253	-0.246563983067847	0.159052441215888	0.0174416062863277	0.0766721324606974
ENSG00000258890	CEP95	no_module_annotation	-0.00487081427127123	-0.0810899510979652	-0.0859601646661758	-0.164171981623223	-0.16966710538764	-0.243709862267449	0.154892877889502	0.0114866080116934	0.0732772138957151
ENSG00000138336	TET1	no_module_annotation	-0.0193079877644777	-0.0945818722248077	-0.11388985812664	-0.157985227705797	-0.209758747808476	-0.252100420542653	0.120047602618532	0.0207886219246969	0.0246161833158409
ENSG00000132330	SCLY	no_module_annotation	-0.0171913076192141	-0.0744695216417313	-0.0916610434651375	-0.163315862831979	-0.210816710212275	-0.226792960453019	0.126023064024824	0.0725311967131183	0.0489578319559218
ENSG00000063245	EPN1	no_module_annotation	-0.0148250879719853	-0.0745710656046867	-0.0893963202834129	-0.15089855718424	-0.192376852110244	-0.223551621834582	0.124708416524483	0.0442679641935493	0.0469823984602972
ENSG00000159479	MED8	no_module_annotation	0.0571143813431263	-0.118464566767216	-0.0613500811159611	-0.121436060869489	-0.163836296884496	-0.239874436622896	0.237112877964468	-0.0730496304630865	0.117328152651318
ENSG00000116273	PHF13	no_module_annotation	0.0450600832700729	-0.0981342196464539	-0.0530740357935429	-0.100788351312777	-0.156329087238567	-0.201076721707183	0.194854598885485	-0.040053446141055	0.09222687265118
ENSG00000107185	RGP1	no_module_annotation	0.0714863836765289	-0.139619246125221	-0.0681327506899834	-0.0747874326373003	-0.184565221565966	-0.215530848017758	0.222355256127366	-0.094913927589997	0.0799621965678931
ENSG00000167272	POP5	no_module_annotation	0.0524268485605717	-0.140690758824348	-0.0882638320326805	-0.0850279341186958	-0.210350621273119	-0.221892849838363	0.194432845957099	-0.0707502503110409	0.0543234864199192
ENSG00000141349	G6PC3	no_module_annotation	0.0573602505028248	-0.138345092535019	-0.0809848085045815	-0.103655938187164	-0.201726285591152	-0.238236490872648	0.211969986370112	-0.0750180661470443	0.0737434991096175
ENSG00000170836	PPM1D	no_module_annotation	0.0449486337602139	-0.12428891658783	-0.0793401449918747	-0.111956629173533	-0.201059259392661	-0.237094879952125	0.206515828643665	-0.0475957834408778	0.0796871365859703
ENSG00000198894	CIPC	no_module_annotation	0.0240203458815813	-0.134148389101028	-0.1101278886199	-0.119432560646248	-0.175550415370694	-0.255608822560821	0.17069286822607	-0.0929955145510947	0.0331201887576947
ENSG00000090612	ZNF268	no_module_annotation	-0.00487189926207066	-0.0953025594353676	-0.100174486637115	-0.115365366335541	-0.133570152483127	-0.210342692871245	0.106053540483784	-0.0570867449022606	0.00993635673255627
ENSG00000178502	KLHL11	no_module_annotation	0.0264108739793301	-0.0888853743672371	-0.062474399805069	-0.134696908171398	-0.135292006967279	-0.2249155750226	0.190942143890474	-0.0425983131851528	0.0992722919343499
ENSG00000099381	SETD1A	no_module_annotation	0.0198826771229506	-0.0985433086752892	-0.0786606520414352	-0.0657575218896778	-0.221417313632915	-0.164105529730981	0.108398757729482	0.0223739846762454	0.00782289482180171
ENSG00000108262	GIT1	no_module_annotation	0.0320476852357388	-0.10377574712038	-0.0717280581593513	-0.0514102665652054	-0.219195968831029	-0.151514742527576	0.115633251892418	0.0105080378056251	0.00721794115272316
ENSG00000143772	ITPKB	no_module_annotation	0.00796708278357983	-0.0973275452852249	-0.0893604606389999	-0.0817579801790828	-0.22223540905791	-0.177629502154685	0.0968132398230844	0.0278079001318551	-0.00157084182532601
ENSG00000188315	C3orf62	no_module_annotation	0.0134678538888693	-0.107087969779968	-0.0936201363801956	-0.0678067029714026	-0.225281875764328	-0.172768686544733	0.10132492284697	0.00597526774648527	-0.0131127969443878
ENSG00000149657	LSM14B	no_module_annotation	0.0288250539451838	-0.117783643305302	-0.0889585912227631	-0.0594251604665316	-0.237683581241724	-0.171721687178071	0.116001986588397	0.00219200533009538	-0.00702051128892205
ENSG00000104331	BPNT2	no_module_annotation	0.0237571094185114	-0.106086872518063	-0.0823297575116158	-0.0732890391714035	-0.246787990244767	-0.177557338963877	0.126463868284717	0.0283725043023688	0.0121343084200989
ENSG00000070444	MNT	no_module_annotation	0.0290849860757589	-0.109441742300987	-0.0803567618131638	-0.0792590572348707	-0.248095789240737	-0.177648704967601	0.130101505174066	0.0374726562326314	0.0172949634868271
ENSG00000184436	THAP7	no_module_annotation	0.0274675656110048	-0.113225467503071	-0.0857579782605171	-0.077499391090503	-0.187790535263914	-0.184962904482708	0.132694108408026	-0.0387745888834761	0.0116437590285483
ENSG00000149930	TAOK2	no_module_annotation	0.010995727032423	-0.0838019326329231	-0.0728062018752098	-0.0820685790233773	-0.216052327079705	-0.164946503194048	0.105893787434855	0.0465023388230012	0.0192947664621377
ENSG00000163346	PBXIP1	no_module_annotation	0.00597805995494127	-0.0738149732351303	-0.0678369179368019	-0.0871569119774401	-0.204158502428525	-0.159947151843035	0.0985438114513027	0.0563356912695736	0.0236911979002676
ENSG00000172732	MUS81	no_module_annotation	-0.00377353257499635	-0.087544672191143	-0.09131820499897	-0.0869007290806142	-0.199917272281552	-0.167954086824358	0.0789022435633598	0.025348672413989	-0.0144338901868875
ENSG00000116852	KIF21B	no_module_annotation	-0.0077692368067801	-0.0751850306987762	-0.0829542726278305	-0.0977548786939195	-0.198200639091204	-0.170081215339963	0.0799856490093876	0.0498688118391471	0.00391939728903293
ENSG00000151239	TWF1	no_module_annotation	-0.00851576682180166	-0.0749634951353073	-0.0834792628884315	-0.0935847271250005	-0.193221116953087	-0.166551456289166	0.075944228930185	0.0426409733987545	-0.0014895114283202
ENSG00000160179	ABCG1	UC	-0.0161720588803291	-0.0665024816989899	-0.082674540579319	-0.136415925884162	-0.233726112127468	-0.200057922661735	0.103246376258842	0.10074806698187	0.0341458849748671
ENSG00000167721	TSR1	no_module_annotation	-0.0140980612486601	-0.0662213861942291	-0.0803194418549538	-0.121377339939983	-0.217659304484731	-0.186078927747916	0.0943443560254686	0.0839814439665821	0.0255435314502677
ENSG00000141959	PFKL	no_module_annotation	-0.0229960102587938	-0.0584959350526333	-0.0814919471740723	-0.133951946148521	-0.216042947549719	-0.191675325660521	0.0895501078207201	0.0972823997834446	0.0286502742086122
ENSG00000181722	ZBTB20	no_module_annotation	-0.0163534823805094	-0.058015801012516	-0.0743692815303802	-0.135324355585749	-0.22489661511296	-0.191902066034197	0.102248078327667	0.108470575919299	0.0426547957586253
ENSG00000118263	KLF7	no_module_annotation	0.0047399140894413	-0.0861686021089554	-0.0814286917448044	-0.108520218808415	-0.244604081595057	-0.193916949706509	0.116697533278411	0.0722684322211305	0.0299943932627944
ENSG00000118900	UBN1	no_module_annotation	0.00233828136697412	-0.0724254474043846	-0.0700871646404266	-0.116923669087092	-0.234049037787131	-0.184635680015765	0.117597629932883	0.0935083145028646	0.0445447794011075
ENSG00000171604	CXXC5	no_module_annotation	0.00537207210436463	-0.0743332579731941	-0.0689611881971359	-0.114041609265394	-0.245070726437066	-0.189073117479139	0.126266606143621	0.0933214723907441	0.0496581561812919
ENSG00000153487	ING1	no_module_annotation	-0.00698864320293069	-0.092834010720253	-0.0998226553201675	-0.100527499373499	-0.216545898852164	-0.185023428712966	0.0837309226635221	0.0342455571163782	-0.014149018810132
ENSG00000213380	COG8	no_module_annotation	-0.0138033609837294	-0.0757781192660332	-0.0895814821124077	-0.10911356946166	-0.209868926213795	-0.183563171202045	0.0819517563096983	0.057115190789868	0.00381956667209644
ENSG00000011295	TTC19	no_module_annotation	-0.00992624741047621	-0.0824100747704506	-0.0923363491892815	-0.120816914171206	-0.222661435697462	-0.189772773375251	0.0932169803548997	0.066935360291741	0.00574120155632013
ENSG00000128829	EIF2AK4	no_module_annotation	-0.00326776853762567	-0.0994752198457718	-0.102742992341518	-0.11817185375994	-0.259345543612264	-0.212825785171642	0.112617461106494	0.05893494455422	0.00707095496247231
ENSG00000151835	SACS	no_module_annotation	0.0161687768995762	-0.0991436839103699	-0.082974910736084	-0.0982492544389196	-0.2607757073309	-0.197223067160976	0.130643666784349	0.0620260104489912	0.0311323185811672
ENSG00000175213	ZNF408	no_module_annotation	0.0116946836933494	-0.0963494256138802	-0.0846547484397888	-0.0960628838559402	-0.249043665082417	-0.190225085567222	0.122385169782592	0.0551527487260869	0.0229659616560736
ENSG00000149262	INTS4	no_module_annotation	0.0159965138882399	-0.110802292823792	-0.0948061123490334	-0.112363211923637	-0.227514901417055	-0.220976673986397	0.146661508535313	-0.00325848350366216	0.0310450343059419
ENSG00000147443	DOK2	no_module_annotation	-0.00277181621640921	-0.119524747133255	-0.122296012938023	-0.095568440773128	-0.212144861652371	-0.214137727505193	0.090893564756654	-0.0369992765240775	-0.0284837828116046
ENSG00000113716	HMGXB3	no_module_annotation	-0.00603751372545958	-0.115790367126465	-0.121827878057957	-0.0913712995178424	-0.237856194289322	-0.207790958689955	0.0803752345569573	0.00354238846583937	-0.0374299669226636
ENSG00000170322	NFRKB	no_module_annotation	0.00287172594107687	-0.116980671882629	-0.114108942449093	-0.0829156845803628	-0.237131244088874	-0.198282122373541	0.0887236544828387	0.00206322498722086	-0.0308027096309373
ENSG00000069702	TGFBR3	no_module_annotation	0.0744989663362503	0.0134720951318741	0.0879751592874527	-0.241204702159188	-0.311805341764344	-0.196119096708328	0.332967845462145	0.387174931084138	0.345693462670025
ENSG00000102962	CCL22	no_module_annotation	0.0613560490310192	0.0292023308575153	0.0905584022402763	-0.233879307681434	-0.361008010406813	-0.155273216344647	0.366198418514794	0.418553837649627	0.346563449566706
ENSG00000062282	DGAT2	no_module_annotation	0.0869823470711708	0.0202140398323536	0.107196360826492	-0.206015239764029	-0.3661217448272	-0.163115853030061	0.366303682690372	0.421398436717371	0.3776525712501
ENSG00000059377	TBXAS1	no_module_annotation	0.0792150869965553	0.0336274839937687	0.112843059003353	-0.218835368824891	-0.347271027825644	-0.180030736043965	0.365517249086672	0.421629850813313	0.399570836904205
ENSG00000198018	ENTPD7	no_module_annotation	0.0399905070662498	-0.015575559809804	0.0244149509817362	-0.19460659836351	-0.349141774823707	-0.211299232637593	0.275317666623186	0.314321569516352	0.257577393546643
ENSG00000142178	SIK1	no_module_annotation	0.0548422187566757	-0.0295448731631041	0.0252974573522806	-0.19328779212042	-0.385369509778907	-0.22219678305024	0.312433754928671	0.328749116446339	0.284456364892256
ENSG00000266173	STRADA	no_module_annotation	0.0638592541217804	-0.0402395501732826	0.0236198473721743	-0.188620193027766	-0.370299250963146	-0.212479050828261	0.298816595892011	0.307747428951647	0.259252919526131
ENSG00000134291	TMEM106C	no_module_annotation	0.04156144708395	0.0151226269081235	0.0566840805113316	-0.222170520797499	-0.373898508771858	-0.215010134280955	0.316004084958748	0.385417032912512	0.320829702171847
ENSG00000173200	PARP15	no_module_annotation	0.0405568070709705	0.0131389191374183	0.0536957234144211	-0.245593810425455	-0.387611800928983	-0.229081997477978	0.324572789772935	0.414068121988878	0.335127642326271
ENSG00000144476	ACKR3	no_module_annotation	0.0180302690714598	0.0230170711874962	0.0410473458468914	-0.250642465665828	-0.345887348352022	-0.209717855517172	0.287996434902325	0.389205699325195	0.2909344689984
ENSG00000181481	RNF135	regulator	0.0333341397345066	-0.00469742249697447	0.0286367032676935	-0.235267680645671	-0.368462325136337	-0.224753317971055	0.295708571418127	0.365000328691984	0.28161223393377
ENSG00000134698	AGO4	effector	0.0319753289222717	0.00106112100183964	0.0330364890396595	-0.219278651051695	-0.345172224093788	-0.213874441370494	0.275754871366807	0.353113720118308	0.278219723521607
ENSG00000119986	AVPI1	no_module_annotation	0.0218346007168293	0.00390851404517889	0.0257431268692017	-0.223313536077031	-0.344304444426338	-0.215898928644589	0.273520091884636	0.35219327632616	0.274626333256359
ENSG00000137842	TMEM62	no_module_annotation	0.0757552161812782	0.0470257177948952	0.122780933976173	-0.160165090307059	-0.289549276494646	-0.112926047572597	0.316428691082872	0.3828332343749	0.362777955142312
ENSG00000170345	FOS	transcription	0.0539667196571827	0.0536596477031708	0.107626356184483	-0.197951582219639	-0.281071067885203	-0.129680087902827	0.293276031599182	0.402232325527249	0.345198664033982
ENSG00000117118	SDHB	no_module_annotation	0.0378727465867996	0.00505180610343814	0.042924553155899	-0.158297039515043	-0.265033289115595	-0.148288422398428	0.229619215015403	0.278947362147917	0.233467642814763
ENSG00000040933	INPP4A	no_module_annotation	0.0426785014569759	0.0153434704989195	0.0580219626426697	-0.155963786599403	-0.248655510432028	-0.128072743694454	0.232320325255572	0.288957139175162	0.243998250219765
ENSG00000121350	PYROXD1	no_module_annotation	0.0511085465550423	0.00732067739591002	0.0584292225539684	-0.160975033426966	-0.284766919709296	-0.147157484084462	0.259442782637876	0.303009372663279	0.263913810265311
ENSG00000175482	POLD4	no_module_annotation	0.0638913661241531	0.00642125867307186	0.0703126192092896	-0.154045849361152	-0.288022539205394	-0.137234996997663	0.275388933282396	0.316180035698376	0.286781856712735
ENSG00000125810	CD93	no_module_annotation	0.0619051903486252	0.0128116607666016	0.0747168436646461	-0.172542276051208	-0.308621143895934	-0.153245791781217	0.290156491716168	0.344294598044895	0.306622347902314
ENSG00000169592	INO80E	no_module_annotation	0.058158989995718	0.0278398972004652	0.0859989374876022	-0.190324626770062	-0.298924588936551	-0.148170823675942	0.289723377122737	0.370608429581158	0.31900209293999
ENSG00000130175	PRKCSH	UC	0.0202341005206108	0.0846053287386894	0.104839526116848	-0.23857551085007	-0.246898390867877	-0.13411878295598	0.25574250460985	0.441495278287499	0.345728981472765
ENSG00000139832	RAB20	no_module_annotation	0.0222183521836996	0.0639988854527473	0.0862172171473503	-0.254821973518655	-0.223126031776903	-0.176409724449359	0.292712163107276	0.357988352284461	0.346158684669639
ENSG00000127423	AUNIP	no_module_annotation	0.0312965884804726	0.0291145127266645	0.0604110918939114	-0.216432977914414	-0.29186090305689	-0.157641665451153	0.269190205672311	0.363100445668824	0.281003180390473
ENSG00000163644	PPM1K	no_module_annotation	0.0255257468670607	0.0403609797358513	0.0658867284655571	-0.214827757594552	-0.301868711677923	-0.175121315138707	0.268186751065688	0.379488911684763	0.306109048734957
ENSG00000092853	CLSPN	no_module_annotation	0.0227389130741358	0.0450139567255974	0.0677528753876686	-0.215545767952626	-0.291929106680463	-0.169930547873787	0.261336803147428	0.381184173316778	0.305454739162383
ENSG00000180573	H2AC6	no_module_annotation	0.0369551777839661	0.041841484606266	0.0787966549396515	-0.196154900847613	-0.276782510579111	-0.145024845150313	0.264927451682719	0.365818909358063	0.302742941753519
ENSG00000184220	CMSS1	no_module_annotation	0.0208667069673538	0.0524840839207172	0.073350764811039	-0.227079844651923	-0.270686606626991	-0.148474144353908	0.258591928830174	0.386292976255536	0.294638691519581
ENSG00000136816	TOR1B	no_module_annotation	0.00420724414288998	0.0546821430325508	0.058889377862215	-0.241481602011607	-0.292901042195853	-0.187858751663604	0.247931393371997	0.396130519140916	0.298164255060385
ENSG00000120868	APAF1	signal transducer	-0.00593006331473589	0.0548446215689182	0.0489146150648594	-0.248839573809942	-0.277465490100203	-0.18890127549664	0.227652042587553	0.392288074011055	0.282275294261839
ENSG00000112787	FBRSL1	no_module_annotation	0.0163686703890562	0.0361244045197964	0.052493117749691	-0.243334452208564	-0.308554256136455	-0.190984209898465	0.265748626569271	0.412059899119981	0.317011238403554
ENSG00000114450	GNB4	no_module_annotation	0.024931188672781	0.0576581209897995	0.0825893059372902	-0.24088187427571	-0.311752129456778	-0.180304339270601	0.284173584231459	0.423545097601734	0.335745928612099
ENSG00000123810	B9D2	no_module_annotation	0.0187678653746843	0.0496760718524456	0.0684439390897751	-0.249584670808418	-0.29338029612395	-0.16806984430136	0.270967229155929	0.410545286816049	0.305532375726027
ENSG00000187049	TMEM216	no_module_annotation	0.0837005823850632	-0.056741189211607	0.0269584562629461	-0.138322219773415	-0.22696814873704	-0.180540611664911	0.30941469221122	0.128605265835879	0.237330238880657
ENSG00000203705	TATDN3	no_module_annotation	0.107205025851727	-0.0520663037896156	0.0551385506987572	-0.14649941469875	-0.244093739788866	-0.184574962488122	0.355059669929281	0.142072893153196	0.302277220059101
ENSG00000048462	TNFRSF17	no_module_annotation	0.0526475049555302	-0.0213951636105776	0.0312522202730179	-0.195115527610186	-0.199608780017626	-0.210580895660297	0.297327046197006	0.156346425593797	0.266831625545238
ENSG00000151470	C4orf33	no_module_annotation	0.0700469762086868	0.00467779580503702	0.0747253745794296	-0.179041460714889	-0.200326554812743	-0.162553634830883	0.312041056683404	0.173724815706051	0.308943503471746
ENSG00000166927	MS4A7	no_module_annotation	0.0679266825318336	-0.00380539591424167	0.0641241669654846	-0.177450994936297	-0.227415195989431	-0.156123196990175	0.293784728430148	0.230382589511699	0.280274255433754
ENSG00000101443	WFDC2	no_module_annotation	0.0283521711826324	0.00590648455545306	0.0342586562037468	-0.183102308073106	-0.291699137040732	-0.175354831974463	0.239630133235894	0.303263548074847	0.243697067282006
ENSG00000177169	ULK1	signal transducer	0.0262481216341257	-0.00344418757595122	0.0228038746863604	-0.189211322515171	-0.29440776753812	-0.183633121539867	0.2340792536936	0.305401464251638	0.239846878590176
ENSG00000143228	NUF2	no_module_annotation	0.0220073070377111	0.00301997945643961	0.025027284398675	-0.194742201841686	-0.295943904860555	-0.183955464577419	0.236278542504132	0.303916705110486	0.233725307400793
ENSG00000185950	IRS2	effector	0.0363913513720036	-0.00875823479145765	0.0276331044733524	-0.181844631989636	-0.308603751953976	-0.183227859240783	0.252434959019558	0.305474513214662	0.250630602919182
ENSG00000095380	NANS	no_module_annotation	0.0468104034662247	-0.0153195671737194	0.0314908362925053	-0.175414403932423	-0.325420386929515	-0.185408676758784	0.268386162740601	0.294580014657094	0.247993113643546
ENSG00000112715	VEGFA	effector	0.00658821407705545	0.0036219684407115	0.0102101853117347	-0.226823400962909	-0.326055445910458	-0.221025245202562	0.241062044276468	0.331419975375255	0.241119586272207
ENSG00000145982	FARS2	no_module_annotation	-0.00269145960919559	-0.00374453258700669	-0.00643598521128297	-0.226375515824883	-0.323943115764444	-0.232215110188516	0.223162516038894	0.309455098208628	0.214661817742614
ENSG00000196793	ZNF239	no_module_annotation	0.023263655602932	-0.024404214695096	-0.00114055816084146	-0.179706818477622	-0.306720079192195	-0.195364326568221	0.227476794980179	0.254852411124386	0.191637967664066
ENSG00000114013	CD86	effector	0.0145763531327248	-0.020136995241046	-0.00556067004799843	-0.191935456166467	-0.286232075427867	-0.192828395533368	0.207363711453741	0.25783133924475	0.178896534004407
ENSG00000131067	GGT7	no_module_annotation	0.00689697358757257	-0.00139195681549609	0.00550501700490713	-0.192147420036493	-0.283921386347046	-0.191572390829558	0.209032552215951	0.278573315335775	0.203439996731078
ENSG00000183617	MRPL54	no_module_annotation	0.00200572330504656	-0.00932047795504332	-0.00731476256623864	-0.19868429879552	-0.28600340140869	-0.199925306226509	0.200803145864814	0.267095665426129	0.183448297610681
ENSG00000126870	DYNC2I1	no_module_annotation	0.00284248334355652	-0.0104935523122549	-0.00765169179067016	-0.174672384606558	-0.220822785078582	-0.184592024543079	0.189120697749372	0.194020102786613	0.175791247520057
ENSG00000181804	SLC9A9	no_module_annotation	-0.0139186717569828	0.0132725313305855	-0.00064614019356668	-0.194740907729286	-0.241091546809901	-0.179654384134384	0.166697935770965	0.266977685649719	0.177916462444291
ENSG00000163291	PAQR3	no_module_annotation	0.00738840969279408	0.00661876797676086	0.014007156714797	-0.185580069270483	-0.249467591739989	-0.165015004817406	0.192593151215336	0.269994277135052	0.191863612127612
ENSG00000143153	ATP1B1	no_module_annotation	0.00371455145068467	0.000658593140542507	0.00437314482405782	-0.16734488546135	-0.240216634258438	-0.16426155041804	0.175314801170084	0.239443193538371	0.171799599214045
ENSG00000214415	GNAT3	no_module_annotation	0.0130600053817034	0.00500489538535476	0.0180648993700743	-0.155375272888123	-0.261442590329045	-0.188566693420876	0.18135465659249	0.271229543539487	0.224523657750391
ENSG00000099999	RNF215	no_module_annotation	0.0375204719603062	-0.0051514352671802	0.0323693938553333	-0.183046331540165	-0.23196283202004	-0.178952847640693	0.248408493083422	0.222807469438912	0.241219236321042
ENSG00000115128	SF3B6	no_module_annotation	-0.0175041910260916	0.00499709323048592	-0.0125070977956057	-0.215609878307282	-0.27082546366905	-0.207620866009053	0.177923683205266	0.282730531344606	0.182034731919455
ENSG00000145882	PCYOX1L	no_module_annotation	-0.0149662075564265	0.00810866802930832	-0.0068582883104682	-0.225018384840922	-0.260852432560148	-0.212180182002379	0.182463076006451	0.275008779778797	0.185795971888364
ENSG00000079459	FDFT1	no_module_annotation	-0.0224464759230614	0.0153927728533745	-0.00705370213836432	-0.22371582674628	-0.266898667605502	-0.206743568516254	0.177283135710688	0.298696868279253	0.192468615247039
ENSG00000146834	MEPCE	no_module_annotation	0.0090480949729681	0.0106143457815051	0.0196625124663115	-0.228805398595178	-0.301038455151424	-0.204732303834596	0.229527986098961	0.341534684843245	0.245698418729087
ENSG00000126246	IGFLR1	no_module_annotation	-0.0140712251886725	0.0196273345500231	0.0055560995824635	-0.243503023181268	-0.280616163306241	-0.200841763742003	0.206175105727659	0.330448125196038	0.212775556704108
ENSG00000163751	CPA3	no_module_annotation	0.040666040033102	-0.00657397136092186	0.0340923741459846	-0.225272522479824	-0.267222306186115	-0.212045888937578	0.289537814165108	0.235622312146995	0.268636470819396
ENSG00000152133	GPATCH11	no_module_annotation	0.0158755369484425	0.0192392338067293	0.0351147726178169	-0.185424057880063	-0.265685307951004	-0.165728398019274	0.217713483848814	0.303092446454699	0.23586242494002
ENSG00000174944	P2RY14	sensor	0.015006996691227	0.00886653456836939	0.0238735340535641	-0.187195867879956	-0.276859285820838	-0.175371892770028	0.218715968527677	0.28992967181006	0.220274571949897
ENSG00000110848	CD69	signal transducer	0.00218350603245199	0.0236857812851667	0.0258692856878042	-0.199962690827827	-0.258774806643881	-0.171421283466124	0.203780124032596	0.30344383713968	0.220304450351653
ENSG00000185338	SOCS1	effector	0.00237295241095126	0.0159802064299583	0.0183531306684017	-0.219299498557785	-0.26384459999267	-0.160061504805255	0.219157450581678	0.30184930764772	0.197685561069623
ENSG00000101473	ACOT8	no_module_annotation	0.0537776127457619	0.013368689455092	0.067145511507988	-0.198354238334737	-0.148285746343516	-0.175105032858079	0.302035355705742	0.185797594161803	0.310848672795498
ENSG00000148459	PDSS1	no_module_annotation	0.053037878125906	0.0115358419716358	0.0645737648010254	-0.189190045549583	-0.168043945555852	-0.176772837549436	0.294434506440182	0.190407866541622	0.305120977364157
ENSG00000205744	DENND1C	no_module_annotation	0.007282386533916	0.0199671313166618	0.0272493492811918	-0.17978375887192	-0.150270525609965	-0.156463701363833	0.198373423298955	0.192483835232634	0.21621992771387
ENSG00000168275	COA6	no_module_annotation	0.0255289804190397	0.0369740501046181	0.062502458691597	-0.206083651405682	-0.125874321656041	-0.159532049766413	0.264443123081642	0.20776257779334	0.288928637997952
ENSG00000108590	MED31	no_module_annotation	0.0329983569681644	0.0274838339537382	0.0604811236262321	-0.193021131520292	-0.145436123975416	-0.160502444897254	0.261716043924034	0.216849084487465	0.279152545328574
ENSG00000197063	MAFG	no_module_annotation	0.0373565889894962	0.0234019421041012	0.0607588067650795	-0.184986003084104	-0.124979370154577	-0.161750008991517	0.256999153581711	0.167633399785828	0.276814194057298
ENSG00000073910	FRY	no_module_annotation	0.00923829153180122	0.0413506776094437	0.0505889691412449	-0.193766687268477	-0.243302817000314	-0.15081357917128	0.210654070976868	0.327003885563555	0.251774300242237
ENSG00000198815	FOXJ3	no_module_annotation	-0.000776578614022583	0.0526609607040882	0.0518843829631805	-0.199536517522751	-0.228208931355506	-0.146780426440954	0.197645655522937	0.333043425996602	0.250178450572861
ENSG00000079332	SAR1A	no_module_annotation	0.011438793502748	0.0217799637466669	0.0332187563180923	-0.149213265540117	-0.205328230223209	-0.127368193109395	0.171724008160355	0.247089675808144	0.192039782193226
ENSG00000106344	RBM28	no_module_annotation	0.0183374378830194	0.0211356952786446	0.0394731312990189	-0.156319880885751	-0.220839789232704	-0.130690900179421	0.190905767647678	0.264854777957186	0.209494564911509
ENSG00000152219	ARL14EP	no_module_annotation	0.0103565594181418	0.0489616841077805	0.0593182444572449	-0.175775985919314	-0.212499205523402	-0.124497222809352	0.196236438212939	0.3100869941383	0.242978055644703
ENSG00000136840	ST6GALNAC4	no_module_annotation	0.00892181228846312	0.0424769930541515	0.0513988062739372	-0.165418004950462	-0.199924964815605	-0.117678602148015	0.182721628613897	0.28519774146199	0.220667996397141
ENSG00000165349	SLC7A3	no_module_annotation	-0.0385384745895863	0.0600989982485771	0.0215605273842812	-0.158467953841899	-0.14949111116608	-0.150533632172572	0.081289754640886	0.269513756086993	0.193509871787693
ENSG00000164506	STXBP5	no_module_annotation	-0.039380494505167	0.0541474521160126	0.0147669622674584	-0.185649411842855	-0.146677250824819	-0.127670664053193	0.103109869593216	0.257387877508344	0.155791896682208
ENSG00000183475	ASB7	no_module_annotation	-0.030738165602088	0.0475265420973301	0.0167883653193712	-0.180903523831192	-0.154798936339334	-0.12590789493187	0.114120870597916	0.254212205262105	0.158215376091255
ENSG00000105677	TMEM147	no_module_annotation	-0.0349353477358818	0.0472633838653564	0.0123280454427004	-0.174128596665901	-0.129516040928169	-0.110455213197383	0.0947029365413946	0.229235717909684	0.130237866200193
ENSG00000173757	STAT5B	transcription	-0.0343546681106091	0.0564743503928185	0.0221196804195642	-0.177065818149311	-0.13876844824069	-0.116095955268639	0.104581494283708	0.255157510724365	0.159886908037622
ENSG00000171940	ZNF217	no_module_annotation	-0.0314188599586487	0.0530774407088757	0.0216585639864206	-0.168149417739829	-0.133272364573344	-0.112828873261715	0.0993977914235113	0.241989339339316	0.15253043004775
ENSG00000065308	TRAM2	no_module_annotation	-0.00831729732453823	0.0562298595905304	0.0479125529527664	-0.186033914142478	-0.185920411315772	-0.118100162983096	0.168129086814622	0.298559487090846	0.213157806147214
ENSG00000070081	NUCB2	no_module_annotation	-0.0159301795065403	0.0775160863995552	0.0615859068930149	-0.188635860501914	-0.166431852717796	-0.1108961163447	0.156592102112454	0.321180175791594	0.23393360374245
ENSG00000173786	CNP	no_module_annotation	-0.00581956282258034	0.0682697296142578	0.0624501630663872	-0.182101230854386	-0.179572415322493	-0.111141879243528	0.170803905570887	0.314937186747894	0.235610210246123
ENSG00000010810	FYN	signal transducer	-0.0287306439131498	0.0811558291316032	0.0524257011711597	-0.209630859053054	-0.155772083105997	-0.125242539976749	0.151433240374813	0.319658158103771	0.229749645980489
ENSG00000166685	COG1	no_module_annotation	-0.0206918679177761	0.068318635225296	0.0476267635822296	-0.181122247338666	-0.152457395900278	-0.107539404558922	0.137049194505522	0.291344719454697	0.202432677282973
ENSG00000068745	IP6K2	signal transducer	-0.0260905250906944	0.0644714757800102	0.0383809544146061	-0.183693793866438	-0.156876923459097	-0.117652219359985	0.130963048049593	0.2855755899246	0.193987921585988
ENSG00000178796	RIIAD1	no_module_annotation	-0.033365897834301	0.064929261803627	0.031563363969326	-0.179814524130844	-0.18701866535554	-0.173653243182639	0.112960825517864	0.316666820877019	0.236608545377328
ENSG00000084093	REST	regulator	-0.0309271663427353	0.0592228658497334	0.0282957069575787	-0.208432987413149	-0.190143748684838	-0.14842689804504	0.145270012352141	0.309027647171318	0.204126619838297
ENSG00000197321	SVIL	no_module_annotation	-0.0241712387651205	0.0528652332723141	0.0286941099911928	-0.19627703272863	-0.17377421828197	-0.136427494511231	0.134141918006284	0.290606496879524	0.190934995564131
ENSG00000159314	ARHGAP27	no_module_annotation	-0.0400501750409603	0.0627439245581627	0.0226938035339117	-0.204768728928319	-0.16093902254214	-0.138176536085039	0.117248744689428	0.290127556050028	0.179425872935978
ENSG00000110057	UNC93B1	accessory molecule	-0.0377209931612015	0.065531499683857	0.0278105046600103	-0.202858404537306	-0.161924434051561	-0.132119107321824	0.124588135545437	0.294860794322792	0.186827999285328
ENSG00000143507	DUSP10	regulator	-0.0136566814035177	0.0410365276038647	0.027381407096982	-0.224602381126609	-0.168045006734387	-0.164865018637431	0.180943981898512	0.27984244459332	0.220566869856138
ENSG00000108106	UBE2S	no_module_annotation	-0.0304002221673727	0.0350688472390175	0.00466863438487053	-0.197864357753603	-0.192252451065347	-0.149875602728142	0.136018957821115	0.260427388655062	0.156433580374061
ENSG00000049618	ARID1B	no_module_annotation	-0.0427929759025574	0.0510521344840527	0.00825915578752756	-0.204794741130118	-0.177662685481704	-0.152445127196667	0.120685249922643	0.281398537340288	0.172091231527232
ENSG00000094631	HDAC6	no_module_annotation	-0.0388302430510521	0.0484310127794743	0.00960076041519642	-0.199478144877038	-0.168264844285892	-0.141932814698266	0.117290030899243	0.269615556862398	0.160822071589586
ENSG00000117419	ERI3	no_module_annotation	-0.0364907793700695	0.0464603938162327	0.00996963586658239	-0.193769361110504	-0.169586108716559	-0.142988510232837	0.116700185029545	0.26514072232749	0.161451616175208
ENSG00000134243	SORT1	no_module_annotation	-0.0271661803126335	0.0462642759084702	0.019098274409771	-0.241412652941275	-0.171741468844673	-0.186970686369434	0.182419160061839	0.269521055964917	0.225157529668787
ENSG00000198373	WWP2	no_module_annotation	-0.0265937764197588	0.0533412992954254	0.0267456937581301	-0.251689584491564	-0.198099209772158	-0.194340149417528	0.192567454512926	0.319144294229925	0.247221316158783
ENSG00000204950	LRRC10B	no_module_annotation	-0.0445511229336262	0.0471365265548229	0.0025854017585516	-0.196219039636925	-0.197805209264263	-0.189984821865927	0.106990132954208	0.291873117575134	0.194994273605246
ENSG00000130402	ACTN4	no_module_annotation	-0.0505087226629257	0.0407391302287579	-0.00976959057152271	-0.219710356589824	-0.196982779138527	-0.177349607941963	0.117973582488464	0.277509503958539	0.156557954234457
ENSG00000173540	GMPPB	no_module_annotation	-0.0493082813918591	0.0420355685055256	-0.00727271288633347	-0.207536694228166	-0.177861149802403	-0.159121142514746	0.109409055126324	0.259984866432627	0.143436461716312
ENSG00000111328	CDK2AP1	no_module_annotation	-0.00405090302228928	0.0254352167248726	0.0213845763355494	-0.193269315429848	-0.197720254022373	-0.162890674379341	0.185788693088641	0.250657810844367	0.207849243475501
ENSG00000146833	TRIM4	regulator	-0.0262658204883337	0.0303258616477251	0.00406035082414746	-0.219526784811986	-0.211029841063254	-0.171061307756697	0.14531576970632	0.29330029772437	0.178366001884798
ENSG00000171861	MRM3	no_module_annotation	0.0272215344011784	-0.0154765024781227	0.0117474673315883	-0.22811955569602	-0.213079247192878	-0.245332421984843	0.285473326371184	0.196822903444578	0.270360468487226
ENSG00000113119	TMCO6	no_module_annotation	0.0139654390513897	-0.027263505384326	-0.0132982134819031	-0.226218810850427	-0.194122689508454	-0.252214217161853	0.265034207612374	0.140599169429878	0.236288191771799
ENSG00000186815	TPCN1	no_module_annotation	0.0201887879520655	-0.0245930403470993	-0.00440441584214568	-0.208600510366284	-0.165840660995351	-0.231957874501389	0.24515163464365	0.118408000760477	0.22034845173983
ENSG00000103502	CDIPT	no_module_annotation	0.0156973861157894	-0.00870629493147135	0.0069966590963304	-0.216159821593461	-0.156057864258208	-0.222340210557007	0.247263199011648	0.161519563608094	0.229223005444645
ENSG00000125447	GGA3	no_module_annotation	0.00965912919491529	-0.0236843582242727	-0.0140252476558089	-0.195263565528757	-0.198444664980602	-0.21834536461594	0.221367438098165	0.151163911949979	0.197617013397029
ENSG00000113719	ERGIC1	no_module_annotation	0.0289391838014126	-0.033898338675499	-0.00495933461934328	-0.189760633593553	-0.17017091374548	-0.220516461066898	0.252683922046154	0.104794290647146	0.217837391247096
ENSG00000110011	DNAJC4	no_module_annotation	0.0156171917915344	-0.0354810990393162	-0.0198640543967485	-0.259160277848628	-0.113545965535811	-0.292374801917568	0.284795675585111	0.0425260089550109	0.251920945255982
ENSG00000164258	NDUFS4	no_module_annotation	0.00135012378450483	-0.039663802832365	-0.0383136980235577	-0.237070995251105	-0.171361498351831	-0.275374883847662	0.240206314272489	0.0899560294500762	0.198242328261834
ENSG00000140948	ZCCHC14	no_module_annotation	0.00339360279031098	-0.0432209596037865	-0.0398271605372429	-0.255649330888026	-0.154820695993152	-0.301045133726633	0.266129050880927	0.0537586725138742	0.218251659490977
ENSG00000114812	VIPR1	no_module_annotation	0.0311543941497803	-0.0642011910676956	-0.0330465734004974	-0.215976211218849	-0.153792695312252	-0.277749796610472	0.274625540543008	0.0253668813655638	0.212790903194572
ENSG00000120725	SIL1	no_module_annotation	0.0156424175947905	-0.0560702905058861	-0.0404252223670483	-0.20218534277499	-0.139412249649976	-0.26890198100353	0.244148189129035	0.0256504068577975	0.176535124299455
ENSG00000106723	SPIN1	no_module_annotation	0.000177385634742677	-0.0608188174664974	-0.0606420710682869	-0.204420761807771	-0.178608405635217	-0.265829539002681	0.20552531503896	0.0515781690689268	0.143171277886551
ENSG00000119514	GALNT12	no_module_annotation	0.0275881141424179	-0.089987225830555	-0.0623988471925259	-0.178821769331398	-0.163275841163155	-0.273196841923788	0.236713950938631	-0.0166391102187347	0.14057253711659
ENSG00000139192	TAPBPL	no_module_annotation	0.007159607950598	-0.0376344881951809	-0.0304738786071539	-0.205530309760967	-0.135975275311474	-0.2347335477093	0.211164205680875	0.0788635344985957	0.171885959270632
ENSG00000079257	LXN	no_module_annotation	0.00244998885318637	-0.0466108210384846	-0.0441608875989914	-0.19831406625419	-0.127167211187596	-0.243670292970767	0.208410366232826	0.0338425808612129	0.159694396253588
ENSG00000171208	NETO2	no_module_annotation	0.00543290236964822	-0.070566788315773	-0.0651338845491409	-0.184948617166948	-0.125437488997153	-0.254230676752927	0.195007113900249	-0.0157572066062905	0.123280568220843
ENSG00000114302	PRKAR2A	regulator	-0.00486868945881724	-0.054797288030386	-0.05966617166996	-0.207451629742776	-0.140850014301463	-0.261509338745126	0.204830142305889	0.034123301898944	0.147034462597614
ENSG00000005882	PDK2	no_module_annotation	0.0860107988119125	-0.0227732807397842	0.0632374137639999	-0.261659308873206	-0.184645177711652	-0.283037066156287	0.447409232418725	0.137845171221201	0.424973914289375
ENSG00000133816	MICAL2	no_module_annotation	0.0526783466339111	-0.0104553811252117	0.0422230176627636	-0.291789401706718	-0.182346215039982	-0.301875703757956	0.400498874558373	0.160463439504804	0.390057298651807
ENSG00000132704	FCRL2	no_module_annotation	0.0126820113509893	0.0031139450147748	0.01579599827528	-0.286683448036137	-0.143901625772904	-0.282591614016956	0.32648101898616	0.159405946885219	0.324402294440049
ENSG00000117862	TXNDC12	no_module_annotation	0.0179902035742998	0.0123821357265115	0.0303717255592346	-0.276380922570381	-0.131595733941814	-0.260899567172451	0.316996324290996	0.168995373968801	0.32714586521489
ENSG00000137817	PARP6	no_module_annotation	0.0295329820364714	-0.00557574816048145	0.0239573307335377	-0.250556498742266	-0.148008131762329	-0.25467103044003	0.306322760002507	0.135716301846849	0.300130975061786
ENSG00000111859	NEDD9	no_module_annotation	0.0373691245913506	-0.0273400079458952	0.0100288121029735	-0.247094375278415	-0.181509913886188	-0.266468079761042	0.312555139957094	0.132281918332388	0.283763551912107
ENSG00000124074	ENKD1	no_module_annotation	0.0162522047758102	-0.00246114796027541	0.0137909427285194	-0.276425706349868	-0.180132467558737	-0.270440139547	0.30063014073185	0.1821758706006	0.295799859545969
ENSG00000176463	SLCO3A1	no_module_annotation	0.0902105793356895	-0.0661930292844772	0.0240174308419228	-0.187152460160213	-0.156213064733944	-0.250685725073448	0.363040141648422	0.0283024611450446	0.296407400207569
ENSG00000126243	LRFN3	no_module_annotation	0.107640944421291	-0.0619984492659569	0.04564293846488	-0.222290292738359	-0.144312167878092	-0.286848803532628	0.428886626830449	0.0201690846649747	0.361874284668148
ENSG00000149084	HSD17B12	no_module_annotation	0.0905584543943405	-0.00581306405365467	0.0847453996539116	-0.222410444742232	-0.099832722665771	-0.22784969988535	0.410771053279288	0.0887792546459377	0.403835906595134
ENSG00000121310	ECHDC2	no_module_annotation	0.112257093191147	-0.0257937386631966	0.0864633694291115	-0.223689738579547	-0.118822689913851	-0.248367805291305	0.43788825529265	0.0671510125038065	0.411311699499422
ENSG00000159692	CTBP1	no_module_annotation	0.104092203080654	-0.000782648741733283	0.103309199213982	-0.228083877508908	-0.162250190991825	-0.225925331723385	0.431619241374062	0.165992829890727	0.429320192831501
ENSG00000073861	TBX21	transcription	0.0798162817955017	-0.0105767529457808	0.06923957914114	-0.210727939732773	-0.135211386474209	-0.215755424174505	0.366517817380253	0.111954267261794	0.354862967410517
ENSG00000139629	GALNT6	no_module_annotation	0.0748964250087738	-0.00898464769124985	0.0659061521291733	-0.235198001671356	-0.14627735624759	-0.245646411118749	0.39526686958264	0.107823032971863	0.381643070861242
ENSG00000118707	TGIF2	no_module_annotation	0.0880242809653282	0.00211435044184327	0.0901388823986053	-0.275788191902359	-0.125817209420625	-0.27191706275759	0.450237165826931	0.126251427742424	0.452262198920116
ENSG00000133477	FAM83F	no_module_annotation	0.130071178078651	-0.0364643447101116	0.0936068296432495	-0.238630886573721	-0.167251143899862	-0.268329869583928	0.498964766133569	0.0941986025349578	0.458390175429747
ENSG00000188033	ZNF490	no_module_annotation	0.0107931820675731	0.0395390540361404	0.0503320284187794	-0.0266523707939336	-0.00828302617471581	0.0101067569771144	0.0499257657704965	0.0869738495794878	0.0894342212811955
ENSG00000080608	PUM3	no_module_annotation	0.00897363014519215	0.0397971235215664	0.0487707518041134	-0.045651100909674	-0.0293309884391642	0.00233601266969546	0.0614654940193564	0.111401122865693	0.0952794113312296
ENSG00000173276	ZBTB21	no_module_annotation	0.0331197828054428	0.055243756622076	0.0883634760975838	-0.0811309426374808	-0.0460828543756517	-0.0244519220486408	0.153151330632868	0.157701449622492	0.205788199481111
ENSG00000102893	PHKB	no_module_annotation	0.0251096691936255	0.0686513334512711	0.093761071562767	-0.0755681157192098	-0.0219938186672294	-0.00576089192492693	0.125006519275185	0.160297192489653	0.19284457627575
ENSG00000101868	POLA1	no_module_annotation	0.0302137080579996	0.0724228695034981	0.102636598050594	-0.0874116019292202	-0.0325058128716845	-0.0141521855992396	0.149713823790175	0.176572797481784	0.220987202262678
ENSG00000054611	TBC1D22A	no_module_annotation	0.0167785957455635	0.0536208748817444	0.0703997910022736	-0.0585433744209357	-0.0330170637351419	0.00747248791818798	0.0803994756151377	0.150904171627173	0.131058257552606
ENSG00000155660	PDIA4	no_module_annotation	0.0268024671822786	0.0592590235173702	0.086061492562294	-0.0721617281082781	-0.00617598768795247	-0.0111743190425432	0.126673328936059	0.126950422798692	0.182487990812395
ENSG00000100242	SUN2	no_module_annotation	0.0118557345122099	0.0399373285472393	0.0517930649220943	-0.0539586097010156	-0.05002287732993	-0.0121081409344377	0.0760921483570351	0.131308808736354	0.115475944307556
ENSG00000130779	CLIP1	no_module_annotation	0.0164935197681189	0.0442625284194946	0.0607560463249683	-0.0514981917261147	-0.048780009450293	-0.00536545345439181	0.0828843300544879	0.138759938454335	0.126670849721399
ENSG00000005007	UPF1	no_module_annotation	0.0170922372490168	0.0437230728566647	0.0608153231441975	-0.0640071944244037	-0.0627353265456679	-0.0145232706622757	0.0939061053065194	0.154273564966667	0.135536670564172
ENSG00000075856	SART3	no_module_annotation	0.0134100262075663	0.0362963639199734	0.0497063957154751	-0.0626761377184789	-0.061715572186599	-0.0195364562683781	0.0846623577378945	0.139419944519878	0.118630802725436
ENSG00000141551	CSNK1D	no_module_annotation	0.0198510158807039	0.0498723573982716	0.0697233751416206	-0.0686314488509667	-0.0716116943223813	-0.0157876292968931	0.106850804689073	0.172398410581512	0.154857557548384
ENSG00000136152	COG3	no_module_annotation	0.0107067553326488	0.0611430034041405	0.0718497559428215	-0.0734008332867623	-0.0563140084144024	-0.0107412790522473	0.0944671950803039	0.177722551744665	0.153396459823404
ENSG00000171100	MTM1	no_module_annotation	0.0163706373423338	0.0575060993432999	0.0738767236471176	-0.0697617343442803	-0.0509796901166105	-0.00180775684894355	0.0960388455433781	0.174094384611533	0.150739917904602
ENSG00000198000	NOL8	no_module_annotation	-0.0205613076686859	0.0691227689385414	0.0485614612698555	-0.0939952605818096	-0.031660317961579	-0.0222193071731598	0.0519157680534183	0.170767371586267	0.119294733966268
ENSG00000172943	PHF8	no_module_annotation	-0.0127111487090588	0.0502781607210636	0.0375670045614243	-0.0756300619637399	-0.0324532252180536	-0.020419113382256	0.0475964004632871	0.135024183210941	0.094728960202334
ENSG00000102786	INTS6	no_module_annotation	-0.010526804253459	0.0812364220619202	0.0707096233963966	-0.0998983241028443	-0.0429600424840535	-0.0169725671745031	0.0779637815620044	0.205992759901952	0.158200778065361
ENSG00000140968	IRF8	transcription	-0.00480710295960307	0.0792988911271095	0.0744917839765549	-0.0966693595266763	-0.0452980581998085	-0.0123478979301862	0.0854781149177565	0.207236432421903	0.163142202293642
ENSG00000074695	LMAN1	no_module_annotation	-0.00311538111418486	0.0755242630839348	0.0724088847637177	-0.0915245415301962	-0.0494617044345805	-0.0142761038217206	0.0868367489346967	0.198175915504372	0.158374920004488
ENSG00000198862	LTN1	no_module_annotation	-5.7425884733675e-05	0.0642712116241455	0.0642137825489044	-0.0791806014894121	-0.0424604585863465	-0.0109851802871475	0.0766650272006862	0.17262322121769	0.138494307162745
ENSG00000143442	POGZ	no_module_annotation	-0.00654283724725246	0.0788480862975121	0.0723052471876144	-0.0867868377435721	-0.032122882349291	-0.00616881843602878	0.0725537720407943	0.190507599882271	0.150413195426704
ENSG00000047188	YTHDC2	no_module_annotation	-0.0097319008782506	0.0786592289805412	0.0689273402094841	-0.0862584292236037	-0.0286741655848375	-0.00450879105914025	0.0685615830554609	0.183762714332046	0.141964641312286
ENSG00000164985	PSIP1	no_module_annotation	-0.0100442226976156	0.0776271298527718	0.0675828978419304	-0.0924025699106259	-0.0361305354457324	-0.0127630303869744	0.071187038309378	0.192305552872788	0.147784814618411
ENSG00000134759	ELP2	regulator	-0.0027354343328625	0.0704189985990524	0.067683532834053	-0.0898238187021316	-0.0390575831891851	-0.00881964556275161	0.0778213012503132	0.186985280582933	0.144032347836045
ENSG00000174032	SLC25A30	no_module_annotation	0.0615165904164314	0.0369390174746513	0.0984560027718544	-0.0836203453283939	-0.0228280650481242	-0.0472252013297953	0.214235444235455	0.110819538022822	0.245919022705525
ENSG00000147118	ZNF182	no_module_annotation	0.0609164051711559	0.0242435391992331	0.0851598605513573	-0.0672311530185375	-0.0188392632183215	-0.0431900565162241	0.188003991348049	0.0672979982297787	0.210413962371644
ENSG00000078070	MCCC1	no_module_annotation	0.0766080766916275	0.0441877618432045	0.120796039700508	-0.0860710706302159	-0.00593358247542736	-0.0427863436615827	0.241816167058098	0.0942842499416192	0.282640517084641
ENSG00000157800	SLC37A3	no_module_annotation	0.0630012080073357	0.0379461795091629	0.100947424769402	-0.09916952595086	-0.000545878492681222	-0.0603889032181116	0.224965098010945	0.0764963412502099	0.262766212911927
ENSG00000174652	ZNF266	no_module_annotation	0.0833053514361382	0.0706505998969078	0.153955906629562	-0.065896772554824	0.0151820599415851	0.00495246707409425	0.226611274428111	0.126037412175135	0.298054051947852
ENSG00000122741	DCAF10	no_module_annotation	0.0811198428273201	0.0773167386651039	0.158436745405197	-0.0818458559137342	-0.013513894704316	-0.000283344889806303	0.235845979294777	0.16525358001683	0.311946116888694
ENSG00000138658	ZGRF1	no_module_annotation	0.0806816443800926	0.0674376040697098	0.14811909198761	-0.0967828663757622	-0.0202712516007818	-0.0286351859344838	0.263190104403439	0.157758774237853	0.328936667551451
ENSG00000182473	EXOC7	no_module_annotation	0.0766961649060249	0.0591427944600582	0.135838642716408	-0.100863353790451	-0.0423731543528688	-0.0400206572905351	0.259189719091925	0.157349429247351	0.318539730593127
ENSG00000135372	NAT10	no_module_annotation	0.0688254088163376	0.0468341559171677	0.115659259259701	-0.0613662258251165	-0.0198948556559521	-0.00902367019672735	0.196514045589037	0.118147571427968	0.243086416649849
ENSG00000161526	SAP30BP	no_module_annotation	0.0490763895213604	0.0795983597636223	0.128674685955048	-0.0934047604946993	-0.0350321555602041	-0.0121272532412382	0.194781554899435	0.195403994918641	0.272501328488645
ENSG00000111554	MDM1	no_module_annotation	0.0470382496714592	0.0701060369610786	0.11714430898428	-0.0762195275940212	-0.0388529118284972	-0.00497762078550294	0.170176827470465	0.177778056989148	0.239511070421076
ENSG00000112992	NNT	no_module_annotation	0.0704479590058327	-0.00644487934187055	0.0640030652284622	-0.0629684371975815	-0.0733456459117153	-0.0691957530750046	0.207121555241795	0.0606828255423714	0.199365444466384
ENSG00000129255	MPDU1	no_module_annotation	0.0699477866292	-0.00214688829146326	0.0678007453680038	-0.0610103716022665	-0.055397019440838	-0.0594148188114522	0.200218162626853	0.0511158622889916	0.19805969728521
ENSG00000118518	RNF146	no_module_annotation	0.0316046476364136	0.0150185944512486	0.0466230437159538	-0.0788262249035322	-0.0725944813902651	-0.0607997891012833	0.136298238454581	0.106720636754388	0.150141397554943
ENSG00000068120	COASY	no_module_annotation	0.0498718954622746	0.0110686663538218	0.060940183699131	-0.0944693861512066	-0.0451125014503479	-0.0772016095239388	0.18619870554211	0.0674087860903337	0.201352713347564
ENSG00000103671	TRIP4	no_module_annotation	0.0538198202848434	0.00747746415436268	0.0612974129617214	-0.0772622914944959	-0.03654686835625	-0.070256087866661	0.184003474986898	0.0513689599912077	0.188778739539563
ENSG00000131018	SYNE1	no_module_annotation	0.0540396794676781	0.0200825985521078	0.074122279882431	-0.092249197026308	-0.0938099981693583	-0.0720264313847733	0.200076561910923	0.133761400034712	0.220036822734657
ENSG00000103549	RNF40	no_module_annotation	0.0611557066440582	0.0190603379160166	0.0802160426974297	-0.0812412397821578	-0.0863990270159637	-0.0616517062531804	0.201026135499785	0.124501526077783	0.219018833323061
ENSG00000138375	SMARCAL1	no_module_annotation	0.0766082629561424	0.00899161491543055	0.085598960518837	-0.0702336211502255	-0.0884011788604984	-0.0602926667856156	0.224124966797705	0.091300954267841	0.23130985934108
ENSG00000105866	SP4	no_module_annotation	0.081648588180542	0.0123250326141715	0.0939736366271973	-0.0924899209993095	-0.0877667736962963	-0.0802635886315647	0.256428293015962	0.11243783485162	0.268333726048584
ENSG00000205220	PSMB10	no_module_annotation	0.0984398126602173	0.0304578896611929	0.128897786140442	-0.103203899359803	-0.0824530882049863	-0.0658896189140831	0.289127426059399	0.144528013573959	0.317218257689542
ENSG00000105393	BABAM1	no_module_annotation	0.0803393647074699	0.0399230793118477	0.120262637734413	-0.105954476298328	-0.115906158192551	-0.0613691373104187	0.26421121298505	0.194409196225336	0.303082804893056
ENSG00000124177	CHD6	no_module_annotation	0.0792732015252113	0.0302048698067665	0.109478063881397	-0.0908526629987078	-0.0936883340758689	-0.0603044386910502	0.253422160824271	0.153941298514718	0.283137103024282
ENSG00000100934	SEC23A	no_module_annotation	0.0838994011282921	0.0147268325090408	0.0986262410879135	-0.0098486792373349	-0.115480656509473	0.00668222440327207	0.176570242826205	0.145278057722981	0.189980772792901
ENSG00000164615	CAMLG	no_module_annotation	0.083319753408432	0.0244716610759497	0.107791393995285	-0.0332839313653372	-0.131243149287164	0.00104987713094047	0.197524204727715	0.182583014518958	0.214449304187037
ENSG00000114062	UBE3A	no_module_annotation	0.0674850046634674	0.0448739379644394	0.112358950078487	-0.0519345601729144	-0.123523126661132	-0.00701709544193499	0.18636604650053	0.212601233623279	0.230787531269554
ENSG00000163754	GYG1	no_module_annotation	0.0727280303835869	0.0521787218749523	0.124906755983829	-0.053052635387743	-0.124661453856923	0.00109931013071986	0.198922951820722	0.227838220700114	0.248217930282112
ENSG00000138050	THUMPD2	no_module_annotation	0.0613507404923439	0.0441219098865986	0.105472654104233	-0.0632224059126632	-0.13111368287427	-0.0164185249013269	0.187363546140409	0.218477682006765	0.228230933185324
ENSG00000145723	GIN1	no_module_annotation	0.0771387815475464	0.0441087819635868	0.121247559785843	-0.0602381363680752	-0.144624024847446	-0.00991124776991825	0.213282052652021	0.233894067727739	0.252416957637733
ENSG00000076382	SPAG5	no_module_annotation	0.0690439119935036	0.0429380275309086	0.111981876194477	-0.0582096730860304	-0.14230534522607	-0.0136779403498064	0.207005655070672	0.227124741572435	0.248050110659029
ENSG00000242802	AP5Z1	no_module_annotation	0.0526421070098877	0.0460665822029114	0.0987086668610573	-0.0713466623718513	-0.105557744333612	-0.00831793068054032	0.163333662478869	0.211332384095688	0.205562915565157
ENSG00000143702	CEP170	no_module_annotation	0.0562862493097782	0.0548302158713341	0.111116468906403	-0.0613971873172517	-0.11052877353338	-0.00613684819001327	0.173107370690033	0.220061279139971	0.227652814502781
ENSG00000196182	STK40	no_module_annotation	0.0491009838879108	0.0381967686116695	0.087297759950161	-0.0747036465812198	-0.126260114729755	-0.029278831724111	0.166936885395422	0.208776848187806	0.203479770180661
ENSG00000070495	JMJD6	no_module_annotation	0.04854366928339	0.0380554646253586	0.0865991115570068	-0.070638234952519	-0.118659582716355	-0.0203136410502908	0.164209451647441	0.197289059461023	0.192279019202769
ENSG00000138434	ITPRID2	no_module_annotation	0.057749766856432	0.0276930555701256	0.0854428261518478	-0.0510981080453584	-0.123654829976326	-0.0213964212674728	0.165410708151352	0.179922579907806	0.192107639349942
ENSG00000103111	MON1B	no_module_annotation	0.054213285446167	0.0390882268548012	0.0933015272021294	-0.0579515252257364	-0.115770397607921	-0.0158395902322633	0.164539085283751	0.195149096233028	0.201888820086815
ENSG00000151474	FRMD4A	no_module_annotation	0.068453811109066	0.0385256819427013	0.106979571282864	-0.0524036384491827	-0.0657941107728606	-0.0108175538803637	0.188881645646196	0.137915705582478	0.224486286887852
ENSG00000112977	DAP	no_module_annotation	0.0539555512368679	0.0404476560652256	0.0944042801856995	-0.0707468669629663	-0.0775937222282658	-0.023625867730486	0.176642252699394	0.17714044716077	0.219024676327156
ENSG00000143570	SLC39A1	no_module_annotation	0.0917046591639519	0.0210420116782188	0.112746700644493	-0.0479669257108997	-0.117038138447867	-0.0242695212123936	0.228712189709931	0.156730546123981	0.245264766152428
ENSG00000166313	APBB1	no_module_annotation	0.0883080810308456	0.0196075495332479	0.107915341854095	-0.0489941690213173	-0.0805211622783856	-0.0257145442727425	0.226816312719119	0.128501340798168	0.23909706762595
ENSG00000163508	EOMES	no_module_annotation	0.0985735431313515	0.0302906185388565	0.128864035010338	-0.0500317346587467	-0.0870685072688541	-0.0172325772925714	0.247545891244785	0.155684379109641	0.275005949255413
ENSG00000172977	KAT5	no_module_annotation	0.0307925324887037	0.0886136069893837	0.119406133890152	-0.0764209369214116	-0.0602786655597179	0.0160351932730515	0.1382077968607	0.237431578499862	0.223226963656715
ENSG00000115935	WIPF1	UC	0.0390862561762333	0.0799256339669228	0.119011901319027	-0.0717059750778568	-0.0727185284270179	0.0111486929135107	0.147826099949336	0.234227884148664	0.22654068550261
ENSG00000138639	ARHGAP24	no_module_annotation	0.0554302148520947	0.0788000375032425	0.134230256080627	-0.0536116782019838	-0.0726273772756669	0.0275574779468804	0.163398268338576	0.231070132960382	0.240839126464475
ENSG00000076043	REXO2	no_module_annotation	0.0452854558825493	0.0652060583233833	0.110491506755352	-0.0527323711319829	-0.0689830879416314	0.0186246878103003	0.143362047389072	0.199125264573033	0.202384721896287
ENSG00000164323	CFAP97	no_module_annotation	0.0342568755149841	0.0857740566134453	0.12003093957901	-0.0851284987831682	-0.0819771644542696	0.00199833843184835	0.153499602989246	0.252794804952655	0.237469216477827
ENSG00000136935	GOLGA1	no_module_annotation	0.045745488256216	0.0775366947054863	0.123282194137573	-0.0799663582173114	-0.0988823549163034	-0.00109254202362065	0.171055026780375	0.253993627642182	0.247462754518465
ENSG00000134684	YARS1	no_module_annotation	0.0351624004542828	0.0581687800586224	0.0933311581611633	-0.0777279977507191	-0.0733228904427343	0.000971822226627811	0.132696757617191	0.205207349111275	0.185047811937831
ENSG00000163867	ZMYM6	no_module_annotation	0.0386722758412361	0.0665211156010628	0.105193391442299	-0.0727677433162695	-0.0886810887907203	-0.00410060334633701	0.149302890788764	0.222566617091654	0.214713369034189
ENSG00000166887	VPS39	no_module_annotation	0.0403017960488796	0.0613917820155621	0.101693570613861	-0.0731332883142945	-0.0937092660405076	-0.00817331058018617	0.150706761437634	0.218571472441924	0.210562833186402
ENSG00000166987	MBD6	no_module_annotation	0.0748431980609894	0.0470628067851067	0.121905982494354	-0.0363567304077251	-0.0962680622145436	0.0205366918292816	0.178499767157212	0.199011285244912	0.223588666875945
ENSG00000140577	CRTC3	no_module_annotation	0.0551598146557808	0.064609557390213	0.119769372045994	-0.0520377709319821	-0.0796717737726397	0.022045696127552	0.161680106639166	0.20909111035	0.21719820774821
ENSG00000004961	HCCS	no_module_annotation	0.063618928194046	0.0575796887278557	0.121198654174805	-0.0512861038995727	-0.0853870352148322	0.0259486956844135	0.172162945488167	0.209197923732562	0.218118126664871
ENSG00000062598	ELMO2	UC	0.0597070157527924	0.0687592476606369	0.128466263413429	-0.0596481285266005	-0.0970905651342883	0.0116298078479569	0.177772407948038	0.235253107280204	0.244813226923776
ENSG00000144749	LRIG1	no_module_annotation	0.0649763643741608	0.0570281036198139	0.122004427015781	-0.0519938212858477	-0.0877085468764018	0.006042911744417	0.175761084423505	0.201151454565929	0.230974030157568
ENSG00000078808	SDF4	no_module_annotation	0.0949059277772903	0.0636515095829964	0.158557802438736	-0.049360776321666	-0.097099686778247	0.016601426380996	0.237612883341301	0.229372174300395	0.300240800156103
ENSG00000164715	LMTK2	no_module_annotation	0.0685400888323784	0.0749060958623886	0.143446192145348	-0.0642560269243837	-0.112056111637205	0.0112448016886298	0.200844870761192	0.261608978890858	0.275205000675718
ENSG00000123144	TRIR	no_module_annotation	0.0707653537392616	0.066384568810463	0.137149930000305	-0.0535035313406614	-0.094533497546558	0.0237829009906699	0.187246545846978	0.236216752771331	0.250960559974609
ENSG00000110375	UPK2	no_module_annotation	0.0622024089097977	0.0651958584785461	0.127398267388344	-0.0855443404139217	-0.125764409258525	0.00614857894710255	0.209825714239636	0.255996581635863	0.248545783941732
ENSG00000090621	PABPC4	no_module_annotation	0.0507547408342361	0.0969678983092308	0.147722646594048	-0.104575362795148	-0.111881323800306	-0.000262536324584867	0.200232469050201	0.315055151793862	0.298812327602959
ENSG00000130254	SAFB2	no_module_annotation	0.0555226467549801	0.0813610032200813	0.136884346604347	-0.096298924074968	-0.0990547672430049	-0.0102753207145272	0.205121354233009	0.27183008193751	0.289330142875255
ENSG00000162407	PLPP3	no_module_annotation	0.0771558955311775	0.0747046247124672	0.151860460639	-0.105569816275848	-0.0856802158897432	-0.0287082736342045	0.260332212918119	0.23376853158869	0.331911471090192
ENSG00000164398	ACSL6	no_module_annotation	0.106676444411278	0.0576695203781128	0.164346307516098	-0.0780512574846657	-0.0763430066244317	-0.0124012318735699	0.289305283594511	0.185844284799826	0.341100406735719
ENSG00000170185	USP38	no_module_annotation	0.0438849478960037	0.022537162527442	0.0664221122860909	-0.0126464907853442	-0.0570213095947633	0.0111113102884959	0.101410177284869	0.100531273820713	0.12121908759501
ENSG00000136463	TACO1	no_module_annotation	0.0532209351658821	0.0255902092903852	0.0788111463189125	0.00674378567361057	-0.03967867427781	0.0319348614733716	0.0996147370705723	0.0907970129065553	0.125608709995421
ENSG00000100483	VCPKMT	no_module_annotation	0.069164976477623	-0.00249074911698699	0.0666742250323296	0.0288006620761622	-0.0608228682247717	0.0235057817437822	0.109524641879835	0.0557939250765921	0.109810477634581
ENSG00000101161	PRPF6	no_module_annotation	0.0645675510168076	0.0118977706879377	0.0764653235673904	-0.00136262986382908	-0.0808065576673064	0.0118291845292118	0.13112172684558	0.102780128404847	0.140011816331443
ENSG00000114982	KANSL3	no_module_annotation	0.071096658706665	0.0151544511318207	0.0862511098384857	0.00562389913022182	-0.0755046805073272	0.0226221265384863	0.136298152286938	0.106154060013186	0.150091656538169
ENSG00000168827	GFM1	no_module_annotation	0.101319514214993	-0.00647844094783068	0.0948410779237747	0.0356278085294549	-0.0936361138449679	0.0338894959672388	0.164748386085863	0.0830100940365959	0.155678673532258
ENSG00000169692	AGPAT2	no_module_annotation	0.108642376959324	-0.0239313580095768	0.0847110226750374	0.0480586972904652	-0.11096121012105	0.0216241223179659	0.169202216791771	0.0630207418487398	0.147754779487258
ENSG00000198707	CEP290	no_module_annotation	0.0834641233086586	0.00184096163138747	0.0853050872683525	0.00776575545657575	-0.105256288883589	0.0102314864894606	0.160143166638561	0.107882789373432	0.160428094430196
ENSG00000087152	ATXN7L3	no_module_annotation	0.0875738710165024	-0.00880215037614107	0.078771710395813	0.00387432389275642	-0.118800923974265	0.00332993347809585	0.168623000168682	0.103521408141301	0.153712237861301
ENSG00000198315	ZKSCAN8	no_module_annotation	0.104566499590874	-0.0304590575397015	0.0741073340177536	0.0154539848287134	-0.104048792097935	-0.0148786438258804	0.202389099288297	0.0409459616637886	0.167695658956917
ENSG00000115295	CLIP4	no_module_annotation	0.122529059648514	-0.025739973410964	0.0967889279127121	0.0157538476754311	-0.101720891925739	-0.00362019447157934	0.227245317700903	0.0609168703748159	0.198006749981325
ENSG00000187778	MCRS1	no_module_annotation	0.0593282841145992	0.00749702658504248	0.0668253898620605	-0.0175438218473442	-0.0841718453232423	0.00402510943110435	0.128550544191689	0.107017167753824	0.129095238998057
ENSG00000131116	ZNF428	no_module_annotation	0.0635078102350235	0.0115630915388465	0.0750709027051926	-0.0112151820659407	-0.102044467685837	-0.0109747654294462	0.13816564597194	0.125074948935269	0.161044515336877
ENSG00000088387	DOCK9	no_module_annotation	0.0973406732082367	-0.0276140924543142	0.0697259828448296	-0.000132063085396941	-0.0628268531262257	-0.025788256233928	0.193948497264988	0.0142599159573438	0.165123882803623
ENSG00000126746	ZNF384	no_module_annotation	0.0922345072031021	-0.0208854880183935	0.0713489502668381	-0.0129373888822116	-0.0834670636635548	-0.032232622319285	0.202148983295199	0.0409207694218909	0.180269491470902
ENSG00000054116	TRAPPC3	no_module_annotation	0.0117144575342536	0.0299607329070568	0.041675191372633	-0.0849519087552374	-0.104554769319476	-0.050299905907573	0.109748577717594	0.16176795172466	0.132432525693379
ENSG00000165861	ZFYVE1	no_module_annotation	0.0193316172808409	0.0304276701062918	0.0497592873871326	-0.0861527543982766	-0.113632695707254	-0.0509137642387993	0.123031200660247	0.175866571140105	0.150075943620709
ENSG00000178163	ZNF518B	no_module_annotation	0.0242149289697409	0.0245921481400728	0.0488070771098137	-0.0826589306276218	-0.125883519195294	-0.0571011277132505	0.131166114813748	0.174175322754417	0.154127567735974
ENSG00000144560	VGLL4	no_module_annotation	0.0227164067327976	0.0206649824976921	0.0433813892304897	-0.0751577279937099	-0.115506842097864	-0.0522257263320108	0.120063588423667	0.157214202497872	0.13903700927399
ENSG00000133773	CCDC59	no_module_annotation	0.029314586892724	0.032941710203886	0.0622562989592552	-0.0729950769646159	-0.10859362753614	-0.0361193056231999	0.13136874827312	0.174277763468038	0.160392818399786
ENSG00000130159	ECSIT	regulator	0.0312605798244476	0.0327984243631363	0.0640589818358421	-0.0778140499867729	-0.105982621192352	-0.0302697700252378	0.134759506711528	0.176691920031847	0.157354832858308
ENSG00000179115	FARSA	no_module_annotation	0.0206503737717867	0.0415757447481155	0.0622261129319668	-0.0862476604898972	-0.103692283494702	-0.0376329116420895	0.126540429546405	0.187187725415444	0.161547172813295
ENSG00000115446	UNC50	no_module_annotation	0.022063672542572	0.0371527709066868	0.0592164397239685	-0.0859686870678638	-0.109676366357403	-0.0425656000270781	0.128542870796225	0.185872191800469	0.161408467536645
ENSG00000100503	NIN	no_module_annotation	0.0332184843719006	0.0322973616421223	0.0655158460140228	-0.0816483507760662	-0.127865058005837	-0.0479457778500644	0.146744616396776	0.193361570333649	0.17871125306813
ENSG00000197601	FAR1	no_module_annotation	0.0366156585514545	0.0209554992616177	0.0575711578130722	-0.0641035405045026	-0.119343349095955	-0.0420749840318534	0.135993181178389	0.161411489718649	0.156209190480209
ENSG00000157191	NECAP2	no_module_annotation	0.0309382658451796	0.0229552034288645	0.0538934729993343	-0.0689079912797398	-0.114811919048933	-0.0407701616719568	0.131163235205003	0.159951441688387	0.148389422469124
ENSG00000123643	SLC36A1	no_module_annotation	0.0610247068107128	-0.00752099975943565	0.0535037480294704	-0.0475964635599852	-0.139999766257618	-0.0544643243215681	0.171372569372736	0.125020366810589	0.164135494173414
ENSG00000136270	TBRG4	no_module_annotation	0.0464865490794182	0.00552370538935065	0.0520102456212044	-0.0620221053447867	-0.147384541160777	-0.0546035516097989	0.15611503275112	0.156515895831056	0.157954924211348
ENSG00000165632	TAF3	no_module_annotation	0.0409742668271065	0.0100042754784226	0.0509785450994968	-0.0467427985322525	-0.111834119813354	-0.0341827162231952	0.128531889338641	0.131955835599575	0.136318322458649
ENSG00000108389	MTMR4	no_module_annotation	0.0431639403104782	0.0034478735178709	0.046611811965704	-0.0398482146567742	-0.109827813961898	-0.0318935426703823	0.125425296401767	0.117679020056283	0.125436874860994
ENSG00000198663	C6orf89	no_module_annotation	0.0408474393188953	0.00573296146467328	0.0465804003179073	-0.0536939314186307	-0.127642879986078	-0.0478180199939555	0.135286472234672	0.138666337400691	0.140626757560866
ENSG00000143368	SF3B4	no_module_annotation	0.0396495424211025	-0.00284414482302964	0.0368053875863552	-0.0417695310191589	-0.118751616659302	-0.0433300802123189	0.123275175633994	0.110271444126318	0.116383176513442
ENSG00000164008	C1orf50	no_module_annotation	0.0440018363296986	-0.00861555058509111	0.0353862941265106	-0.0450460790005677	-0.126278302233063	-0.0412220832102519	0.133469219428926	0.108183384600952	0.111724240448998
ENSG00000197892	KIF13B	no_module_annotation	0.0520309247076511	-0.00209267158061266	0.0499383173882961	-0.0416562050609123	-0.0644670480112072	-0.0444454412486379	0.147117264690251	0.0596966763193263	0.143474659081244
ENSG00000112592	TBP	no_module_annotation	0.034056656062603	0.00250833877362311	0.0365653708577156	-0.0437738508968159	-0.0410649121793248	-0.0429612997357191	0.117484289491295	0.0457987257360711	0.115584697230999
ENSG00000120685	PROSER1	no_module_annotation	0.0313286408782005	0.0223092287778854	0.0536378659307957	-0.0512045561466603	-0.0915194882147776	-0.0265269647771529	0.112843408298355	0.137099209837914	0.133825257974855
ENSG00000115685	PPP1R7	no_module_annotation	0.0405454821884632	0.0168403219431639	0.0573857165873051	-0.0443866273527282	-0.0556172238699585	-0.0227263678044865	0.124800218305953	0.100028192159569	0.137300120300735
ENSG00000140598	EFL1	no_module_annotation	0.0307754166424274	0.0322618745267391	0.0630372911691666	-0.0445561449275184	-0.0711563900385825	-0.00905849692557439	0.105513032417109	0.135903599806293	0.134867702362851
ENSG00000038219	BOD1L1	no_module_annotation	0.0409811921417713	0.0195000115782022	0.0604811981320381	-0.0299191527863937	-0.0789306877900848	-0.0094328645309797	0.110996601210652	0.118517579980217	0.130182205303497
ENSG00000170004	CHD3	no_module_annotation	0.049006100744009	-0.00829626247286797	0.0407098382711411	-0.0254246780595887	-0.110815495923897	-0.0317170021580722	0.122285823181172	0.0953539522340647	0.113154761089227
ENSG00000048162	NOP16	no_module_annotation	0.0375222526490688	-0.0155209749937057	0.022001288831234	-0.0167341597088289	-0.0849842304463814	-0.0249740700227073	0.0927383836120994	0.0538744654154637	0.070312992172197
ENSG00000174243	DDX23	no_module_annotation	0.0352782718837261	-0.0213637538254261	0.0139145143330097	-0.0199034772441511	-0.0980910467072761	-0.0398868669117468	0.0906123162860638	0.0544216056329887	0.067044293816345
ENSG00000055147	FAM114A2	no_module_annotation	0.0414663068950176	-0.0171650759875774	0.0243012271821499	-0.0221719507489423	-0.108722602143419	-0.0381411066445932	0.108289059163035	0.070732289129057	0.0862050394927062
ENSG00000076321	KLHL20	no_module_annotation	0.0168380755931139	-0.018754942342639	-0.00191686407197267	-0.0171187584989155	-0.0636131473765615	-0.0325162519245947	0.0507407139437162	0.0260763148851197	0.02864101768248
ENSG00000115274	INO80B	no_module_annotation	0.0110332202166319	-0.00938369613140821	0.00164951046463102	-0.031793477874658	-0.0673275610308835	-0.0413890295449358	0.0537900472663012	0.0484989574774179	0.0448632628103745
ENSG00000119777	TMEM214	no_module_annotation	0.00772332120686769	0.00766065483912826	0.0153839746490121	-0.0563716708914502	-0.0751426650361687	-0.0416271785600745	0.0690918561346312	0.093517513730056	0.0724566668446739
ENSG00000144535	DIS3L2	no_module_annotation	0.0055559347383678	0.0131546324118972	0.0187105219811201	-0.0515854418172117	-0.0716317407849337	-0.036665390703852	0.0687508148571141	0.0908360786695186	0.0734377550847536
ENSG00000135537	AFG1L	no_module_annotation	0.00471118465065956	0.0171537678688765	0.0218649506568909	-0.0465598977894325	-0.0525207180105483	-0.0263100580777558	0.0558844302623654	0.0868144548503852	0.0699892012336501
ENSG00000176055	MBLAC2	no_module_annotation	0.0197543129324913	0.00764125911518931	0.0273955725133419	-0.0277856759547355	-0.0640280291324199	-0.0271346852535315	0.0672793290629708	0.0792517226847479	0.0818866018726531
ENSG00000138074	SLC5A6	no_module_annotation	0.112415567040443	-0.0502166487276554	0.0621992684900761	0.00817796836070768	-0.120045537644108	-0.0332563251569741	0.21290588510532	0.0195018255331338	0.159127854318088
ENSG00000154814	OXNAD1	no_module_annotation	0.108502514660358	-0.0340895801782608	0.0744129195809364	0.0278536256014322	-0.147920418602448	-0.00423458137464097	0.191937436976819	0.0805754832572193	0.156981407830664
ENSG00000143373	ZNF687	no_module_annotation	0.0613747350871563	-0.0176896415650845	0.0436850972473621	-0.0156993659919474	-0.125584255136363	-0.0315701816911469	0.139008682576753	0.0893104187704256	0.118759494128063
ENSG00000129245	FXR2	no_module_annotation	0.0682104527950287	-0.0319773480296135	0.0362330861389637	-0.0111503609159273	-0.135638165362677	-0.0369809003199797	0.143487879880425	0.079757493001447	0.113312158871648
ENSG00000196968	FUT11	no_module_annotation	0.0755875930190086	-0.040093258023262	0.035494327545166	0.0150371050036871	-0.119559142264379	-0.0190545969263634	0.134481739054308	0.0419231472715005	0.0908734800121677
ENSG00000157110	RBPMS	no_module_annotation	0.0827587991952896	-0.0262961499392986	0.0564626455307007	0.0217665101016322	-0.117529348012613	-0.0127770157904309	0.143329232186806	0.0649065491597977	0.12561974015584
ENSG00000165424	ZCCHC24	no_module_annotation	0.0752528086304665	-0.0218891706317663	0.053363636136055	0.0151548058068404	-0.122829672622118	-0.0282879644392537	0.1353064404994	0.0789643988898958	0.134944304910615
ENSG00000137815	RTF1	no_module_annotation	0.0729392692446709	-0.0180118456482887	0.0549274273216724	-0.00246203513262344	-0.124384916695508	-0.0201774234136732	0.148632647730341	0.0877793698359627	0.129893025696502
ENSG00000166135	HIF1AN	regulator	0.0823371782898903	-0.0232896022498608	0.059047494083643	0.000523274194004886	-0.0966226743945403	-0.021632432679233	0.164794362006713	0.0510266620496864	0.139230926183003
ENSG00000137275	RIPK1	signal transducer	0.0596149265766144	0.034037496894598	0.0936524197459221	-0.0689531862179213	-0.146848138561707	-0.0338404840919382	0.188036929548836	0.214761417699042	0.22109188239468
ENSG00000214413	BBIP1	no_module_annotation	0.0575196109712124	0.0322583541274071	0.0897779613733292	-0.0723278287069821	-0.141241871579637	-0.0313794655145696	0.183032428629065	0.210683266513511	0.211230497976911
ENSG00000140553	UNC45A	no_module_annotation	0.0623526126146317	0.0148791112005711	0.0772317200899124	-0.0593941918343325	-0.153759559593812	-0.041007979176706	0.18296799745506	0.184275306298421	0.195272276526988
ENSG00000165526	RPUSD4	no_module_annotation	0.0661656633019447	0.0171913392841816	0.083356998860836	-0.062595736847762	-0.151809981960722	-0.0322795938666347	0.190746707201595	0.190983438149547	0.199215838854159
ENSG00000172469	MANEA	no_module_annotation	0.0833835825324059	0.00361907761543989	0.0870026499032974	-0.0518895263714517	-0.186115012771495	-0.0470823256550717	0.217829895750795	0.193322128360107	0.220533671942857
ENSG00000177885	GRB2	secondary receptor	0.0796179324388504	-0.0054579833522439	0.0741599500179291	-0.0314895392678293	-0.162478025451853	-0.0370242268606804	0.19054315593136	0.150707073141709	0.184573407376831
ENSG00000066044	ELAVL1	UC	0.0742423385381699	-0.0108850877732038	0.0633572638034821	-0.0366045903573317	-0.161310840804809	-0.0427252183632208	0.181836743849481	0.142344384333104	0.168830100441015
ENSG00000167792	NDUFV1	no_module_annotation	0.0744948461651802	-0.0307288765907288	0.0437659658491611	-0.0266255798080468	-0.162501922887292	-0.0487336096928928	0.170123353979366	0.106751604713497	0.13601597569154
ENSG00000162222	TTC9C	no_module_annotation	0.0726901665329933	-0.0207620840519667	0.0519280917942524	-0.0360141823644169	-0.166401724073925	-0.0521886587442011	0.175615289017372	0.127575388313659	0.152843280000907
ENSG00000174177	CTU2	no_module_annotation	0.0710082575678825	-0.0181760061532259	0.0528322495520115	-0.0219367980242384	-0.142023849732876	-0.0297008751251889	0.163872305271235	0.105573521739675	0.135297193945658
ENSG00000139722	VPS37B	no_module_annotation	0.0659687742590904	-0.0129408519715071	0.0530279129743576	-0.0209627287358844	-0.131451639942696	-0.030205438818605	0.151087503606053	0.107210066336453	0.136070566841858
ENSG00000121989	ACVR2A	no_module_annotation	0.0644949227571487	-0.00565598625689745	0.0588389411568642	-0.0386649336570135	-0.144383346424362	-0.0363275760532682	0.166095032724053	0.134832488802324	0.154261778865343
ENSG00000130749	ZC3H4	no_module_annotation	0.0648516491055489	0.00104394310619682	0.0658955946564674	-0.0316775966293638	-0.133414897349407	-0.0282617743577802	0.161214547660727	0.135770952538934	0.160402761532464
ENSG00000140199	SLC12A6	no_module_annotation	0.0902880430221558	-0.00745148910209537	0.0828365534543991	-0.0169440626233102	-0.158640264528387	-0.0243871353391461	0.197070085246827	0.143388417397038	0.189484456476519
ENSG00000126653	NSRP1	no_module_annotation	0.0856052860617638	-0.0164671540260315	0.0691381320357323	-0.00911820992845432	-0.149510076799461	-0.024262021814417	0.180577396484434	0.116113171794068	0.162536604381501
ENSG00000051108	HERPUD1	no_module_annotation	0.0794414430856705	-0.0135254561901093	0.0659159794449806	-0.0114856479912171	-0.137143856017431	-0.0211448965536327	0.168108027681495	0.11253688901454	0.153063798146633
ENSG00000169223	LMAN2	no_module_annotation	0.101455017924309	-0.0199369639158249	0.0815180391073227	-0.0378637566908619	-0.130904396934595	-0.0561922992073734	0.240229507092501	0.0926306031959842	0.218926462041499
ENSG00000120709	FAM53C	no_module_annotation	0.111587397754192	-0.0209158323705196	0.0906720608472824	-0.0295944599050575	-0.135423121617262	-0.0463255489405727	0.247697513552751	0.102185884475501	0.228087396213106
ENSG00000120159	CAAP1	no_module_annotation	0.0959008857607841	-0.0134766548871994	0.0824240297079086	-0.037273815678467	-0.106447766529674	-0.0483305461188725	0.228625719333762	0.0832951162970629	0.211833188968528
ENSG00000047578	KATNIP	no_module_annotation	0.0818406641483307	0.00232037086971104	0.0841614305973053	-0.0480275681566676	-0.120539232818675	-0.0425694980887576	0.210565195426258	0.119451566995784	0.211697329706944
ENSG00000116874	WARS2	no_module_annotation	0.0919286608695984	-0.0414059050381184	0.0505229271948338	-0.0176856153212887	-0.100755627249274	-0.0597340383792389	0.20809468252598	0.0175738694943828	0.160400548815503
ENSG00000214655	ZSWIM8	no_module_annotation	0.086200937628746	-0.0252181682735682	0.0609827004373074	-0.0230971678125451	-0.0993593478140139	-0.0472841170687185	0.192844624298243	0.0499811537554325	0.166917735236759
ENSG00000081791	DELE1	no_module_annotation	0.0746429935097694	-0.0156827177852392	0.0589602962136269	-0.0544181882688551	-0.101905852054082	-0.0654290882905461	0.196078998068265	0.0728979141712803	0.178989291009441
ENSG00000149582	TMEM25	no_module_annotation	0.0815163776278496	-0.0364970006048679	0.0450197905302048	-0.0459137132254435	-0.124385180565393	-0.0757053794469295	0.204978604470497	0.0514698025223276	0.168896623092027
ENSG00000139636	LMBR1L	no_module_annotation	0.0519151762127876	-0.023155864328146	0.0287593491375446	-0.116930894122752	-0.0596038949827455	-0.140331247356796	0.221135534959142	0.013207396319035	0.1967868611285
ENSG00000184277	TM2D3	no_module_annotation	0.0434867776930332	-0.0391527712345123	0.00433402368798852	-0.108339157149545	-0.0831794803997672	-0.145446752786611	0.190325525259456	0.00483105006368092	0.151292757671031
ENSG00000132153	DHX30	no_module_annotation	0.0336234346032143	-0.020662559196353	0.0129608614370227	-0.12193140672563	-0.0867673390168364	-0.140105184117633	0.187459783749141	0.0444941231813959	0.166300489367792
ENSG00000183513	COA5	no_module_annotation	0.0375345833599567	-0.019163316115737	0.0183712933212519	-0.121014601261115	-0.0835152776855366	-0.13988315952103	0.200777979235069	0.0451085666409307	0.179293621283029
ENSG00000140829	DHX38	no_module_annotation	0.0424162149429321	0.00592219596728683	0.0483382567763329	-0.121893232283654	-0.0848965017859108	-0.112353151563596	0.200504755954916	0.0948577853480499	0.206875046545327
ENSG00000170325	PRDM10	no_module_annotation	0.0424147434532642	-0.00240622670389712	0.040008433163166	-0.11327025168815	-0.09092019227153	-0.116478573467584	0.197577008621691	0.0892473941768485	0.192516502655132
ENSG00000112357	PEX7	no_module_annotation	0.0770203322172165	-0.0172749552875757	0.0597453750669956	-0.0947356188987893	-0.0823508014006832	-0.111107490232682	0.24914744435535	0.0477070935705608	0.229355235371851
ENSG00000143486	EIF2D	no_module_annotation	0.0693928971886635	-0.00893340166658163	0.0604595541954041	-0.112073835011516	-0.0837208591034376	-0.120514709289158	0.253129502872489	0.0655817158174609	0.241292061591402
ENSG00000205208	C4orf46	no_module_annotation	0.111287295818329	-0.0602022297680378	0.051085140556097	-0.0912310227435766	-0.138012149674727	-0.151564465773326	0.316200882277466	0.0174903031940088	0.253603485978103
ENSG00000122512	PMS2	no_module_annotation	0.112629055976868	-0.0506271086633205	0.0619977973401546	-0.0906705414811202	-0.142631055175635	-0.140994783966569	0.315066982147859	0.0145305797113546	0.262800902370368
ENSG00000132024	CC2D1A	no_module_annotation	0.0953162088990211	-0.0452665388584137	0.0500493869185448	-0.119393013064615	-0.103869039651755	-0.158188239070365	0.302766103667945	0.0134171730932293	0.262293623495879
ENSG00000154429	CCSAP	no_module_annotation	0.124348759651184	-0.0685617029666901	0.0557871051132679	-0.114120124313959	-0.110631032102171	-0.182873068563051	0.389093437270698	-0.026664718440562	0.318604502758518
ENSG00000157036	EXOG	no_module_annotation	0.0878871008753777	-0.0401115231215954	0.0477755703032017	-0.138744851128335	-0.17797411935558	-0.179346488039987	0.317275658274844	0.098261506667347	0.274280237378361
ENSG00000165475	CRYL1	no_module_annotation	0.127818301320076	-0.0413499623537064	0.0864681750535965	-0.123583175712501	-0.17144713613853	-0.165009738285913	0.380299073015095	0.0918470520599846	0.335512097447605
ENSG00000198105	ZNF248	no_module_annotation	0.112312160432339	-0.0313325114548206	0.0809794738888741	-0.11344632624777	-0.154438428507277	-0.146068313132525	0.333941977269211	0.0940814422427791	0.301223972894002
ENSG00000182551	ADI1	no_module_annotation	0.118806272745132	-0.0455640889704227	0.0732418373227119	-0.121093745769248	-0.15558587811637	-0.163191098016646	0.367450147909401	0.068525739491388	0.31840184847308
ENSG00000114648	KLHL18	no_module_annotation	0.107542157173157	-0.0387178845703602	0.0688247978687286	-0.117211423356678	-0.165753915977365	-0.154652398851596	0.325862950991461	0.0792875010213451	0.285652997117913
ENSG00000103005	USB1	no_module_annotation	0.133133292198181	-0.00491341622546315	0.128219857811928	-0.137635549733176	-0.058392144193272	-0.141097712709336	0.406889625236533	0.0485320380589821	0.402120679273656
ENSG00000115239	ASB3	no_module_annotation	0.122427433729172	0.0179892741143703	0.140416637063026	-0.190929848575002	-0.0897524520367457	-0.170460278270914	0.434511920893292	0.126354346718665	0.452128722399241
ENSG00000144306	SCRN3	no_module_annotation	0.137001514434814	-0.000466959143523127	0.13653452694416	-0.123610916436477	-0.131162206459458	-0.120424102970304	0.394134619574803	0.128353025586565	0.39348261628177
ENSG00000170476	MZB1	no_module_annotation	0.132809951901436	0.00515075912699103	0.137960612773895	-0.0990828098159493	-0.126166212053736	-0.0837196346772817	0.374015246740036	0.136319909459822	0.368677244086051
ENSG00000061938	TNK2	no_module_annotation	0.100698053836823	0.00943992659449577	0.110138028860092	-0.0912569905826631	-0.159435042375588	-0.080652387764415	0.293918526203044	0.177379464959527	0.302947769245901
ENSG00000140650	PMM2	no_module_annotation	0.102370820939541	-0.0141724525019526	0.0881984233856201	-0.0843635082952887	-0.121124401156002	-0.0957489732757488	0.285761287838226	0.0877166786010026	0.271622190411902
ENSG00000127884	ECHS1	no_module_annotation	0.10043016076088	-0.0191106460988522	0.08131954818964	-0.0906511677964215	-0.166931877292415	-0.113441677336334	0.298619349510682	0.127817293176931	0.273778914284753
ENSG00000013619	MAMLD1	no_module_annotation	0.0963244438171387	-0.00414268113672733	0.0921820402145386	-0.117593919712159	-0.151957409379788	-0.116776779620582	0.309689497175877	0.134420160664951	0.301992638498186
ENSG00000126773	PCNX4	no_module_annotation	0.0852434635162354	0.00354739301837981	0.0887907892465591	-0.105118969833725	-0.157102300423572	-0.100032833680279	0.275437617307472	0.165444742682503	0.278344904280832
ENSG00000133835	HSD17B4	no_module_annotation	0.0971271321177483	0.00348328636027873	0.10061040520668	-0.134771019226328	-0.181471593404832	-0.129222550846707	0.330261034196263	0.188675426350137	0.332930842198126
ENSG00000060558	GNA15	no_module_annotation	0.077976793050766	0.00383835937827826	0.0818148627877235	-0.166785216782568	-0.168785269169727	-0.157188567821139	0.327062695220414	0.172946802365537	0.322120856206537
ENSG00000143321	HDGF	no_module_annotation	0.0681378468871117	0.0376470722258091	0.105784982442856	-0.168249907083425	-0.161058431072324	-0.130171459607518	0.304879603094042	0.237369021063881	0.341055638088634
ENSG00000162552	WNT4	no_module_annotation	0.0943150222301483	0.00623727170750499	0.100552186369896	-0.142330311665888	-0.114546325815415	-0.132615529728342	0.311366585636584	0.126852832212881	0.323966384019835
ENSG00000119929	CUTC	no_module_annotation	0.0535052642226219	0.0237773209810257	0.0772826448082924	-0.126050995134042	-0.100610222866167	-0.101278935666224	0.236136831317605	0.147846582531251	0.256208769802704
ENSG00000159884	CCDC107	no_module_annotation	0.0594954825937748	0.024538254365325	0.08403280377388	-0.140137095399376	-0.102962155840375	-0.108128396890208	0.265409492393349	0.168346664937975	0.27528952466949
ENSG00000156239	N6AMT1	no_module_annotation	0.0794838592410088	0.0633054003119469	0.142789274454117	-0.143895229128269	-0.252773320418316	-0.077673345455607	0.30549358425694	0.376678096729727	0.363561764079289
ENSG00000160219	GAB3	no_module_annotation	0.0544642247259617	0.0378058888018131	0.0922700986266136	-0.160728946833145	-0.237486791522781	-0.101459291183243	0.253999975923749	0.329623473500842	0.285892438302879
ENSG00000150961	SEC24D	no_module_annotation	0.0745146796107292	0.028120269998908	0.102634683251381	-0.111888994994959	-0.246042263919839	-0.0842944661698351	0.276926702456743	0.296310553290791	0.300534945689413
ENSG00000117115	PADI2	no_module_annotation	0.0772870481014252	0.033785630017519	0.111072659492493	-0.13309583514273	-0.247299658051346	-0.0865065210450114	0.279351748874293	0.322544623968705	0.307445726832067
ENSG00000115738	ID2	no_module_annotation	0.0683900415897369	0.0598543249070644	0.128244370222092	-0.10835743932821	-0.184427150543176	-0.044106661764051	0.24220653793118	0.306452430441157	0.300144364004037
ENSG00000089060	SLC8B1	no_module_annotation	0.0682605430483818	0.0753709077835083	0.143631458282471	-0.125995782922612	-0.186906364792755	-0.0406491591106074	0.256614756892026	0.347743312006576	0.331904751970329
ENSG00000176896	TCEANC	no_module_annotation	0.0701807588338852	0.0755248293280602	0.145705580711365	-0.127789721620839	-0.197829592363939	-0.0491613958331299	0.262972814573105	0.351636347322454	0.33832729412439
ENSG00000135127	BICDL1	no_module_annotation	0.0684477016329765	0.0316323600709438	0.1000801846385	-0.100560528504536	-0.184971861689605	-0.0612185652256044	0.232472138508248	0.253790009960096	0.260955857866013
ENSG00000015285	WAS	signal transducer	0.0785670801997185	0.0373339876532555	0.115901067852974	-0.114280378504728	-0.221250645873915	-0.0662760077308977	0.264004509636468	0.303734947915942	0.297953000934924
ENSG00000162711	NLRP3	sensor	0.0698850974440575	0.0557470358908176	0.125632137060165	-0.120743875613283	-0.213382692996332	-0.0640669796644413	0.260612639263585	0.324035849883484	0.315027624194266
ENSG00000105223	PLD3	no_module_annotation	0.0511842891573906	0.00272631528787315	0.0539106018841267	-0.120509192272753	-0.23600739898166	-0.114696130665274	0.220671717450263	0.243152606034936	0.222178529079415
ENSG00000128886	ELL3	no_module_annotation	0.0425951555371284	0.0074078761972487	0.0500030145049095	-0.138799298743257	-0.224658306659066	-0.104718779918465	0.21719787406684	0.24426524908985	0.201964869953243
ENSG00000152684	PELO	no_module_annotation	0.035366103053093	0.010913853533566	0.0462799556553364	-0.12526209760235	-0.216343129431289	-0.112082212250059	0.197697365936712	0.234802425157803	0.203200436070569
ENSG00000139496	NUP58	no_module_annotation	0.0557557940483093	0.0137064633890986	0.0694622620940208	-0.110143443854542	-0.218433705188211	-0.0953627423202771	0.219579988499145	0.247184896909895	0.233758109676244
ENSG00000166224	SGPL1	no_module_annotation	0.0632473677396774	0.0144706191495061	0.0777179896831512	-0.124190499997444	-0.249050492741951	-0.109085132485092	0.249210210957426	0.278049514792139	0.263509439191511
ENSG00000144909	OSBPL11	no_module_annotation	0.042354479432106	0.0403911955654621	0.0827456712722778	-0.134043876657166	-0.207782286374258	-0.0927160892049279	0.217937923430389	0.288539695745589	0.257751906419834
ENSG00000103257	SLC7A5	no_module_annotation	0.0326882191002369	0.0477692633867264	0.0804574862122536	-0.138589872174127	-0.195632009923573	-0.0899955200458521	0.205923652607006	0.288180429369049	0.250081010449553
ENSG00000131148	EMC8	no_module_annotation	0.0539300180971622	0.0661960020661354	0.120126023888588	-0.142365607830459	-0.204550136622257	-0.0660680143421353	0.250162194836545	0.33542673783853	0.305152137409469
ENSG00000105643	ARRDC2	no_module_annotation	0.051537100225687	0.0555821917951107	0.107119292020798	-0.146387737710989	-0.217238586238841	-0.084459349157467	0.24652642545776	0.331704080643117	0.299205686271574
ENSG00000104522	GFUS	no_module_annotation	0.0480971224606037	0.0463086254894733	0.0944057106971741	-0.14720234680228	-0.197447549501758	-0.0747959966060077	0.227648038205202	0.30656196556898	0.263012439450848
ENSG00000100055	CYTH4	no_module_annotation	0.011727106757462	0.0461754351854324	0.0579025447368622	-0.155088136738177	-0.175925851489226	-0.0995228785557329	0.170567136327821	0.275275990842621	0.21369687107737
ENSG00000152944	MED21	no_module_annotation	0.0121117122471333	0.0602390430867672	0.0723507478833199	-0.156944604665952	-0.169986398450465	-0.0907595519859369	0.175892060257704	0.294829875585559	0.234309533965801
ENSG00000127951	FGL2	no_module_annotation	0.0294176582247019	0.0640127956867218	0.0934304520487785	-0.155193880732922	-0.179441912562704	-0.0788882326063873	0.204117339053523	0.317898335838925	0.265381630480586
ENSG00000107263	RAPGEF1	no_module_annotation	0.0193143114447594	0.0668570697307587	0.086171381175518	-0.14445248534658	-0.158618205505119	-0.0729432843332429	0.179877521739256	0.295232641727979	0.244988264141639
ENSG00000052795	FNIP2	no_module_annotation	0.0199160370975733	0.0616920068860054	0.0816075876355171	-0.123214962116301	-0.163338068873622	-0.067230095898805	0.184820985525039	0.265139454354048	0.231532452801642
ENSG00000070759	TESK2	no_module_annotation	0.0300902035087347	0.0583507902920246	0.0884409993886948	-0.131582617653872	-0.162775138381256	-0.0658717423866093	0.189186040605134	0.282332965157857	0.243103054278362
ENSG00000159131	GART	no_module_annotation	0.0194633547216654	0.0391451194882393	0.0586084760725498	-0.110583839273215	-0.1419650892542	-0.0680257649662839	0.14914596057145	0.220249636120776	0.185149206488833
ENSG00000143771	CNIH4	no_module_annotation	0.0226853340864182	0.0429193191230297	0.0656046941876411	-0.104945887934258	-0.137826172782591	-0.055834545866608	0.155828198464703	0.218104472364084	0.187056842352893
ENSG00000138685	FGF2	effector	0.0131392944604158	0.043827299028635	0.056966595351696	-0.115604674317608	-0.145838384438803	-0.0826837218205463	0.141776916947189	0.233334176324733	0.196501204002634
ENSG00000213445	SIPA1	no_module_annotation	0.0122664636000991	0.0507658906280994	0.0630323514342308	-0.129814379360331	-0.144935603980391	-0.0756141904627245	0.151220816967613	0.249050907161866	0.201120546734835
ENSG00000111144	LTA4H	no_module_annotation	0.0164011605083942	0.0440310128033161	0.0604321733117104	-0.120934678534209	-0.14389351792225	-0.0723019779923727	0.150391046179551	0.234926047833535	0.192702284109735
ENSG00000128513	POT1	no_module_annotation	0.00189696229062974	0.0652641728520393	0.0671611353754997	-0.13332746263846	-0.121802452910044	-0.0647002804621269	0.135072254704285	0.253164500739948	0.197949425521894
ENSG00000116406	EDEM3	no_module_annotation	-0.0105346357449889	0.058928370475769	0.0483937375247478	-0.136153411548148	-0.116694682980022	-0.0758294272815163	0.1138837642212	0.234744474557674	0.171830675729573
ENSG00000086848	ALG9	no_module_annotation	-0.00504177762195468	0.048990361392498	0.043948583304882	-0.121795841358618	-0.11481640785735	-0.0706844757378787	0.112759754742741	0.215439421191058	0.162541043572576
ENSG00000124688	MAD2L1BP	no_module_annotation	0.000622812774963677	0.0481040626764297	0.0487268790602684	-0.120027644059697	-0.114943160715208	-0.0665305810955851	0.117058842448161	0.213960582516007	0.162322314010492
ENSG00000156502	SUPV3L1	no_module_annotation	0.0136101888492703	0.056095477193594	0.0697056576609612	-0.108899981443568	-0.113116108157676	-0.0481415541056178	0.135212132397408	0.224673591509611	0.186231371137075
ENSG00000188706	ZDHHC9	no_module_annotation	0.0128844166174531	0.0386111959815025	0.0514956042170525	-0.103527716581261	-0.123737772613838	-0.0523940511630555	0.137160217826573	0.194090184224752	0.157052299098441
ENSG00000164631	ZNF12	no_module_annotation	0.00514288991689682	0.0393915176391602	0.0445344187319279	-0.103217973209283	-0.108430578104841	-0.0572135678551989	0.114357940894084	0.188659518585222	0.149281579917791
ENSG00000124275	MTRR	no_module_annotation	-0.0193305499851704	0.0499534048140049	0.0306228585541248	-0.152900593121886	-0.135677904463069	-0.0998420478814533	0.11299629214835	0.236029081431215	0.160483403580462
ENSG00000177051	FBXO46	no_module_annotation	-0.0107385478913784	0.0484733320772648	0.0377347730100155	-0.147733231373251	-0.13006050512639	-0.0855675385577051	0.120160669148029	0.235193071033197	0.16264269639791
ENSG00000197386	HTT	no_module_annotation	0.00357324164360762	0.0366599336266518	0.0402333252131939	-0.141906435723185	-0.126219404495247	-0.1017452175106	0.144221515373784	0.205046894231462	0.180985482856309
ENSG00000158435	CNOT11	no_module_annotation	-0.00489296251907945	0.0392559431493282	0.0343629792332649	-0.132352041409594	-0.139031745336303	-0.0913411982840648	0.121861589877371	0.218071477590486	0.16013983897275
ENSG00000129292	PHF20L1	no_module_annotation	-0.00391850993037224	0.0368941091001034	0.0329755991697311	-0.127386650905017	-0.135407377808381	-0.0891268678308002	0.118029752495974	0.209940413355282	0.154449959522843
ENSG00000125656	CLPP	no_module_annotation	0.00217104097828269	0.0348214171826839	0.0369925685226917	-0.141215058609776	-0.150742059404937	-0.0933511393278729	0.136542880226087	0.227730790193072	0.165019464816307
ENSG00000163219	ARHGAP25	no_module_annotation	-0.00693856040015817	0.0436226762831211	0.0366841107606888	-0.141490439332514	-0.138301564173711	-0.0925648987154935	0.122552151469785	0.230258954425834	0.165249512923433
ENSG00000143458	GABPB2	no_module_annotation	-0.00531048933044076	0.0426780506968498	0.0373675599694252	-0.141936066166342	-0.145778161009489	-0.0944985539686465	0.129844367470873	0.232920192416178	0.169732721190809
ENSG00000155926	SLA	no_module_annotation	-0.000934087845962495	0.0708274617791176	0.0698933601379395	-0.162619768764106	-0.145907987528675	-0.0824683466757473	0.154884111474683	0.29357993216245	0.222066588952677
ENSG00000101236	RNF24	no_module_annotation	-0.00118988449685276	0.0824468433856964	0.0812569558620453	-0.159961032516998	-0.138085428383072	-0.0738640504985194	0.155972799282829	0.304029295297834	0.23607103560768
ENSG00000161011	SQSTM1	sensor	-0.0157984495162964	0.0606483034789562	0.0448498539626598	-0.147842971223354	-0.120965494710066	-0.0830565113699836	0.113863388911967	0.244407122373393	0.172553519826271
ENSG00000110934	BIN2	no_module_annotation	-0.0128986733034253	0.0674630776047707	0.0545644015073776	-0.152462132664441	-0.128992998222818	-0.0843511454020155	0.126167304516384	0.263716904890746	0.193062402347981
ENSG00000132300	PTCD3	no_module_annotation	-0.0261119734495878	0.0770082548260689	0.0508962832391262	-0.170407486264104	-0.125437768512686	-0.091680278203257	0.117703191616142	0.279265108593489	0.193139196560014
ENSG00000111224	PARP11	no_module_annotation	-0.0184076428413391	0.0786654129624367	0.0602577738463879	-0.163282711074108	-0.124629699124415	-0.0828586106280325	0.125948824044255	0.281194617939202	0.202431026031124
ENSG00000160191	PDE9A	no_module_annotation	0.0243368614464998	0.0879859551787376	0.112322814762592	-0.134610004495876	-0.118247413803837	-0.0305677691673432	0.175084295363785	0.303561864381518	0.255793545901398
ENSG00000171606	ZNF274	no_module_annotation	0.0245014689862728	0.096791073679924	0.121292561292648	-0.135818741168544	-0.124003862607163	-0.034550927586654	0.181522645133428	0.320037040082855	0.276321334223006
ENSG00000104856	RELB	transcription	0.0226762499660254	0.0988834574818611	0.121559701859951	-0.133557398187296	-0.117954479339368	-0.0293384144872621	0.178412877429134	0.315372908181817	0.271947680238942
ENSG00000179271	GADD45GIP1	no_module_annotation	0.0223664492368698	0.107447147369385	0.129813611507416	-0.136590635594988	-0.110631299477072	-0.0184080902151901	0.182429382707353	0.325049877992154	0.279244436761481
ENSG00000185722	ANKFY1	no_module_annotation	0.0101981926709414	0.105315208435059	0.115513399243355	-0.13686896075762	-0.101315604165527	-0.0301335676089619	0.156870540329503	0.311815361144013	0.260969453666993
ENSG00000143924	EML4	no_module_annotation	0.0110162170603871	0.104829728603363	0.115845948457718	-0.137014231148396	-0.103222688664825	-0.031091180843923	0.15842004256424	0.312928696610871	0.262540515510606
ENSG00000135297	MTO1	no_module_annotation	0.0247815940529108	0.0803243741393089	0.10510616004467	-0.164699963469755	-0.147499785097256	-0.0598274169388395	0.187856858058413	0.334797699721805	0.269817004053237
ENSG00000105518	TMEM205	no_module_annotation	0.0313124284148216	0.0942011401057243	0.125514447689056	-0.16174409096472	-0.152506021647265	-0.063003857974386	0.221162536942012	0.347119819681789	0.313664262092201
ENSG00000153207	AHCTF1	no_module_annotation	-0.000631230766884983	0.0946643799543381	0.0940331518650055	-0.158636356144844	-0.124368967807768	-0.0608057086809395	0.15491637642051	0.315674725460826	0.248553550795307
ENSG00000107738	VSIR	no_module_annotation	-0.00559633178636432	0.0993419885635376	0.0937456488609314	-0.162101596735033	-0.115160007591638	-0.0576354853582499	0.147352749986525	0.317241373504887	0.244885442035428
ENSG00000102977	ACD	no_module_annotation	0.0112170474603772	0.0786041840910912	0.0898212268948555	-0.139820788085688	-0.120308245241956	-0.045612048312948	0.157733365404903	0.278867490116025	0.221913162120749
ENSG00000106100	NOD1	sensor	0.00775326881557703	0.0858302861452103	0.0935835465788841	-0.140499299620791	-0.114564702500867	-0.0457417425611158	0.15268211916903	0.288845422567804	0.232127173030568
ENSG00000146112	PPP1R18	no_module_annotation	0.00628412188962102	0.0966949239373207	0.102979056537151	-0.148382897283458	-0.118624235161388	-0.0498691587993781	0.158330123569561	0.313510793268905	0.254743446526505
ENSG00000105656	ELL	no_module_annotation	0.00789907295256853	0.0917261317372322	0.0996251627802849	-0.148890732405265	-0.104406722799634	-0.0383699335388667	0.15092417104529	0.3018055816627	0.236874406379672
ENSG00000104133	SPG11	no_module_annotation	0.0119470497593284	0.0803118646144867	0.0922589153051376	-0.117301462372622	-0.10044028477586	-0.0356351702580879	0.139996498740926	0.261731033882251	0.219817348576145
ENSG00000086544	ITPKC	no_module_annotation	0.0108126625418663	0.0853116065263748	0.0961242616176605	-0.127948222875611	-0.108962191853796	-0.035040599358199	0.153991428573927	0.276404996584839	0.2289043648542
ENSG00000108509	CAMTA2	no_module_annotation	0.00497253751382232	0.0914275497198105	0.0964001268148422	-0.129258333506407	-0.0864526527731909	-0.032436556511782	0.13015228918056	0.275281826542966	0.221824341940472
ENSG00000253729	PRKDC	signal transducer	0.0104856267571449	0.0783866718411446	0.0888723358511925	-0.124988730675074	-0.080906111621756	-0.0460630686437536	0.145399455750306	0.238093906280434	0.223471169685032
ENSG00000072518	MARK2	no_module_annotation	0.0212313309311867	0.058158453553915	0.0793897807598114	-0.09029163474484	-0.0959744872620475	-0.0297531310119231	0.130622102264911	0.213167839703087	0.187351872483471
ENSG00000008294	SPAG9	no_module_annotation	0.0166046395897865	0.075143463909626	0.0917481034994125	-0.0989356645507818	-0.0853576673860167	-0.0216827040828264	0.130699819193987	0.236633606719422	0.204847915582312
ENSG00000100731	PCNX1	no_module_annotation	0.0110680293291807	0.081396110355854	0.0924641415476799	-0.10907757319049	-0.0858813075485213	-0.025803636670101	0.129779761896915	0.249447574260576	0.21020782181409
ENSG00000182973	CNOT10	no_module_annotation	0.0166556425392628	0.0778079852461815	0.0944636315107346	-0.108306831503182	-0.0965432294071856	-0.0282695173888612	0.140927458112591	0.253157854047358	0.217742171862598
ENSG00000160256	SLX9	no_module_annotation	0.0314009301364422	0.0743266567587852	0.105727590620518	-0.0969364150581966	-0.0970448462653952	-0.00787120262940609	0.158963371447444	0.241285176926314	0.214317408294959
ENSG00000088448	ANKRD10	no_module_annotation	0.024251364171505	0.0780735090374947	0.102324865758419	-0.0931702406961514	-0.0805874073463743	-0.009259819873636	0.138165630645815	0.240803091972546	0.214288040537334
ENSG00000115998	C2orf42	no_module_annotation	0.018571874126792	0.0858529061079025	0.104424774646759	-0.105121202167762	-0.0791741502768695	-0.0116381137523818	0.137263786218639	0.253928148586109	0.218124438467524
ENSG00000119523	ALG2	no_module_annotation	0.0588028728961945	0.0765014961361885	0.135302364826202	-0.127962426969117	-0.117549532960192	-0.0506110727549334	0.253101469872755	0.263947336358494	0.32752062010148
ENSG00000107798	LIPA	no_module_annotation	0.0404711365699768	0.0893901810050011	0.129861310124397	-0.130757854489538	-0.150246065777585	-0.0393685473607054	0.210368892716048	0.329676267667807	0.298706095884207
ENSG00000188322	SBK1	no_module_annotation	0.0528088770806789	0.0741498991847038	0.126958802342415	-0.129236088585406	-0.159784022232037	-0.0355589845783565	0.223921664851541	0.322306454756531	0.291898592661819
ENSG00000068305	MEF2A	transcription	0.0558044277131557	0.0569960996508598	0.112800523638725	-0.0976629060198909	-0.158590814976703	-0.0396617706797575	0.208421178949674	0.272819317067989	0.264989778846
ENSG00000108819	PPP1R9B	no_module_annotation	0.0459403954446316	0.0444154925644398	0.0903559252619743	-0.0950583855066186	-0.147010516093151	-0.0448267503310995	0.183589525200505	0.246958798012253	0.233269597129811
ENSG00000102547	CAB39L	no_module_annotation	0.0476810187101364	0.0510358586907387	0.0987168774008751	-0.103146499774154	-0.1607044401103	-0.0498231853311959	0.198431417999487	0.261356424994906	0.246102719662277
ENSG00000271303	SRXN1	UC	0.0365159772336483	0.0531884543597698	0.0897044390439987	-0.105272007463665	-0.143605345663841	-0.0475662058976414	0.17804124018393	0.251863932593352	0.228968770715632
ENSG00000100890	PRORP	no_module_annotation	0.0285745430737734	0.0571177043020725	0.0856922492384911	-0.104948922308714	-0.131082468222548	-0.0467187332988737	0.162460737591299	0.245154754419001	0.218579056131418
ENSG00000131873	CHSY1	no_module_annotation	0.0440748296678066	0.0716188699007034	0.1156937032938	-0.0988319883707779	-0.128386434620851	-0.0270166962892702	0.184400928061002	0.270545059290118	0.254971239847013
ENSG00000117360	PRPF3	no_module_annotation	0.0370139256119728	0.0573946684598923	0.0944086015224457	-0.0929744953669692	-0.126471799137598	-0.0350198998952984	0.16731179502843	0.239193479908225	0.222326844682212
ENSG00000176542	USF3	no_module_annotation	0.0393360890448093	0.0538610145449638	0.0931973457336426	-0.0931292031439732	-0.110412998372481	-0.0376981623145089	0.171357652042845	0.219832912106396	0.223968629613213
ENSG00000114698	PLSCR4	no_module_annotation	0.153421178460121	0.0612464398145676	0.214667677879333	-0.281975802281898	-0.269296708790138	-0.219997473675243	0.598646802967731	0.390436836125657	0.658957111464172
ENSG00000188389	PDCD1	secondary receptor	0.131307780742645	0.0127344978973269	0.144042417407036	-0.222013629358012	-0.288776553913393	-0.196882444755098	0.476318863703502	0.309946595028348	0.471897983508383
ENSG00000173992	CCS	no_module_annotation	0.134640097618103	0.00663134548813105	0.14127154648304	-0.268345346116267	-0.296069707235945	-0.244672514440068	0.526278371250849	0.3118290388974	0.527671182338415
ENSG00000196730	DAPK1	signal transducer	0.188929781317711	0.0291531980037689	0.218082904815674	-0.223826746120701	-0.16735774594704	-0.194367334273016	0.591827661562582	0.226079414894459	0.620644261210427
ENSG00000105371	ICAM4	no_module_annotation	0.193609222769737	0.0329316966235638	0.226541712880135	-0.336968323398808	-0.180121765670791	-0.297187813749421	0.716557565009304	0.233452157904968	0.743547953791689
ENSG00000121895	TMEM156	no_module_annotation	0.198895543813705	-0.0137759558856487	0.18511962890625	-0.273346078981418	-0.169339176033768	-0.288035682569785	0.67224706261366	0.148941957810841	0.655531045949471
ENSG00000146192	FGD2	no_module_annotation	0.164688304066658	0.016573503613472	0.181262165307999	-0.290001515508292	-0.217798431423232	-0.266357247045375	0.612515379218933	0.248567550607255	0.627920047004569
ENSG00000163703	CRELD1	no_module_annotation	0.210180073976517	-0.0573013164103031	0.152878746390343	-0.196894383048571	-0.103624397529724	-0.253919102677718	0.615164447616295	-0.0110095640056109	0.5578858301608
ENSG00000126768	TIMM17B	no_module_annotation	0.14814630150795	-0.0381673648953438	0.109979093074799	-0.157589779417584	-0.0941174090366516	-0.195940327941798	0.457478949754295	0.0177110477448532	0.415872367546362
ENSG00000168818	STX18	no_module_annotation	0.163549795746803	-0.0304513070732355	0.133098095655441	-0.163479668214233	-0.158434702328287	-0.194049609142889	0.508702833874401	0.0942957807713334	0.477381906564412
ENSG00000169398	PTK2	regulator	0.148571223020554	-0.0169122125953436	0.131658881902695	-0.164260107822831	-0.130684502312915	-0.178274850550353	0.462677955068513	0.0983957745638992	0.445870665938101
ENSG00000160908	ZNF394	no_module_annotation	0.163241177797318	-0.100963719189167	0.0622773915529251	-0.250461714434603	-0.207332835856698	-0.350323237785668	0.56797005231288	0.0049675130355796	0.46687326811683
ENSG00000197563	PIGN	no_module_annotation	0.199526146054268	-0.0738038942217827	0.125722289085388	-0.293725199544165	-0.0969928444040542	-0.367418074470131	0.69319530055631	-0.0515091977979661	0.619398860031596
ENSG00000120334	CENPL	no_module_annotation	0.16648967564106	-0.0473205111920834	0.119168974459171	-0.30805056208006	-0.193025618118674	-0.355843216604161	0.65327505418708	0.101857146095336	0.604675529085183
ENSG00000172890	NADSYN1	no_module_annotation	0.185418024659157	-0.0332189090549946	0.152198985219002	-0.284821083305501	-0.17566376186346	-0.313508709205908	0.651184328137045	0.110419870950957	0.618034223128457
ENSG00000167207	NOD2	sensor	0.166067078709602	-0.0355172678828239	0.13055008649826	-0.273818685871072	-0.17631272041332	-0.306267036720303	0.595097275942275	0.101339468358305	0.559377830378809
ENSG00000071575	TRIB2	regulator	0.188483655452728	-0.0676569864153862	0.120824314653873	-0.162091446762381	-0.364223485180042	-0.226426135391155	0.528256438079514	0.210391281454059	0.455317069927198
ENSG00000105997	HOXA3	no_module_annotation	0.149576559662819	-0.0701353773474693	0.079441137611866	-0.163208893234441	-0.363970401567931	-0.232546172842768	0.462751291833545	0.221521189754178	0.392806288204705
ENSG00000160613	PCSK7	no_module_annotation	0.143101170659065	-0.0758454501628876	0.0672557353973389	-0.148214240315233	-0.267553369331265	-0.223054870090829	0.44064822684945	0.11524342980693	0.364433280024477
ENSG00000140025	EFCAB11	no_module_annotation	0.169119119644165	-0.0532520227134228	0.115866988897324	-0.14664193277523	-0.258473535619319	-0.198898600305039	0.503059046382683	0.152812778018721	0.447385797730664
ENSG00000214756	CSKMT	no_module_annotation	0.201679572463036	-0.0384488850831985	0.163230836391449	-0.275516306580062	-0.286441641802769	-0.306198166803436	0.676165169101942	0.207412173988378	0.636344945822517
ENSG00000150756	ATPSCKMT	no_module_annotation	0.218864351511002	-0.0678855925798416	0.151047095656395	-0.181014628781873	-0.306215205829352	-0.236128688429625	0.61294729695152	0.214390452274134	0.53860109702242
ENSG00000196074	SYCP2	no_module_annotation	0.183885022997856	-0.0328088738024235	0.151076197624207	-0.19365334587518	-0.309667639108154	-0.224428407677629	0.561691426679143	0.241161782926541	0.521603963405476
ENSG00000117394	SLC2A1	no_module_annotation	0.173883661627769	-0.0520060621201992	0.121876962482929	-0.177337790642745	-0.301557063310357	-0.228973445766567	0.529192031575696	0.193007612138764	0.477349399800259
ENSG00000100612	DHRS7	no_module_annotation	0.218490675091743	-0.0960186496376991	0.122471891343594	-0.175358952385174	-0.262218049806955	-0.271509731200057	0.605731298758736	0.0716267645237019	0.509511766755401
ENSG00000147852	VLDLR	sensor	0.220784366130829	-0.0899932682514191	0.130790919065475	-0.180104934827775	-0.338618687155848	-0.269139547435589	0.5933061050933	0.153950020342814	0.504660784391645
ENSG00000172992	DCAKD	no_module_annotation	0.190434187650681	-0.0809924304485321	0.109441883862019	-0.205315613093685	-0.313022550109718	-0.285600930265824	0.60089795424588	0.148687817525173	0.51936643691166
ENSG00000165338	HECTD2	no_module_annotation	0.269259035587311	-0.0790887847542763	0.190170258283615	-0.0385347850736769	-0.283653455706461	-0.116378891413036	0.577151376632011	0.124369474635461	0.496616120687963
ENSG00000052749	RRP12	no_module_annotation	0.221513465046883	-0.0957922860980034	0.125720977783203	-0.0430100508236662	-0.25316338759715	-0.133715798819555	0.484636231655523	0.0611644440609378	0.388679366559668
ENSG00000196678	ERI2	no_module_annotation	0.229230716824532	-0.0850723311305046	0.144158199429512	-0.0340389368328224	-0.295351783264746	-0.118099415018774	0.488994658871371	0.12750984152333	0.404109712103008
ENSG00000120594	PLXDC2	no_module_annotation	0.292757868766785	-0.0978703796863556	0.19488799571991	-0.108425921614825	-0.304022310275849	-0.204657836276418	0.689445926233099	0.115369791982344	0.591193798945785
ENSG00000162065	TBC1D24	no_module_annotation	0.280801802873611	-0.149780347943306	0.1310213804245	-0.0845619887152553	-0.309321360744722	-0.233301598212954	0.652589776910175	0.0104750774631504	0.501556014375865
ENSG00000123607	TTC21B	no_module_annotation	0.255368500947952	-0.132432222366333	0.122936174273491	-0.0774751414488181	-0.269400101816427	-0.209874797961936	0.590967739255667	0.00562768982247894	0.458324499266949
ENSG00000131844	MCCC2	no_module_annotation	0.22993215918541	-0.131608292460442	0.0983238816261292	-0.063784481458123	-0.286207391740382	-0.193388157455499	0.524792419572042	0.0219439656109768	0.392569656349072
ENSG00000186951	PPARA	no_module_annotation	0.223780080676079	-0.0378041118383408	0.185976058244705	-0.0965428800125737	-0.254234126737907	-0.13271937707433	0.545585699955125	0.177775304026457	0.506916363733059
ENSG00000168734	PKIG	no_module_annotation	0.227167680859566	-0.0129358069971204	0.214231267571449	-0.164763254497461	-0.277712308468417	-0.171267201651812	0.615523422042504	0.249744179006504	0.592203758523214
ENSG00000168282	MGAT2	no_module_annotation	0.264906108379364	-0.0906441360712051	0.174262225627899	-0.107333979360841	-0.171983724710439	-0.198391629984272	0.651795301360236	-0.0130671602381269	0.558418296405363
ENSG00000260230	FRRS1L	no_module_annotation	0.219135269522667	-0.0752851665019989	0.143850207328796	-0.0687366700031163	-0.215491877936846	-0.143332656665425	0.476192971140611	0.0646743545722298	0.405618156966338
ENSG00000213853	EMP2	no_module_annotation	0.243857964873314	-0.0965002179145813	0.147357732057571	-0.0741401389004839	-0.19648682398013	-0.165874657518049	0.56368057435402	0.00339873463849594	0.46390628339097
ENSG00000104490	NCALD	no_module_annotation	0.154521584510803	-0.107486307621002	0.0470342524349689	-0.205795731157454	-0.297894376263345	-0.311750404470579	0.515168435619854	0.0740948310044359	0.403727733721218
ENSG00000141026	MED9	no_module_annotation	0.148037388920784	-0.106439702212811	0.0415954254567623	-0.167918011286642	-0.323875243628108	-0.270719824929499	0.46107802928032	0.094195650176065	0.35217961355361
ENSG00000160392	C19orf47	no_module_annotation	0.125158846378326	-0.108549006283283	0.0166098512709141	-0.174657502816164	-0.308362177601774	-0.282949550091462	0.422934199398673	0.0904779797661661	0.31266145719086
ENSG00000058056	USP13	no_module_annotation	0.150989666581154	-0.150538623332977	0.000451007945230231	-0.15231719020056	-0.2791611356168	-0.302187965898822	0.459597496489821	-0.0219633492379645	0.308784168009279
ENSG00000224531	SMIM13	no_module_annotation	0.165101051330566	-0.125201597809792	0.0398928858339787	-0.176678616269887	-0.240499837429013	-0.299137562442435	0.624674578449318	-0.0104727990101657	0.490125841898651
ENSG00000006695	COX10	no_module_annotation	0.167801454663277	-0.13852447271347	0.0292769838124514	-0.14398438570607	-0.337570352719738	-0.282508872016158	0.478453805001878	0.0599897230839939	0.339462366419066
ENSG00000105991	HOXA1	no_module_annotation	0.144356310367584	-0.12995657324791	0.0143996691331267	-0.147645877466745	-0.377745753669304	-0.27891524498292	0.438736571362683	0.119971761936958	0.310063038076807
ENSG00000125492	BARHL1	no_module_annotation	0.0978213474154472	-0.116983383893967	-0.0191626287996769	-0.144334190501488	-0.363019372497146	-0.26215064331634	0.344221804106632	0.126231535312686	0.218010027085212
ENSG00000198715	GLMP	no_module_annotation	0.1186144053936	-0.121445052325726	-0.00283068232238293	-0.143164933184468	-0.303956959721194	-0.265760500386509	0.393594508663047	0.0621302526439615	0.271165438552684
ENSG00000117222	RBBP5	no_module_annotation	0.107917584478855	-0.124638333916664	-0.0167207773774862	-0.152840313482725	-0.325036162871711	-0.277254352353524	0.37176494812405	0.0756532782221384	0.247222404742299
ENSG00000100335	MIEF1	no_module_annotation	0.19465559720993	-0.144543081521988	0.0501125492155552	-0.107650761793676	-0.244105503887678	-0.252454405525989	0.496161609725308	-0.0440011945895489	0.351632151247863
ENSG00000111271	ACAD10	no_module_annotation	0.18402037024498	-0.134482085704803	0.0495381131768227	-0.0969723715318157	-0.194922867768142	-0.231137582686605	0.466051495002612	-0.0735352443345612	0.332304334741659
ENSG00000235453	SMIM27	no_module_annotation	0.254143804311752	-0.201623260974884	0.0525206215679646	-0.0762237361205148	-0.287568771472061	-0.277608613519464	0.614085831835768	-0.115800132967812	0.414455021649402
ENSG00000239382	ALKBH6	no_module_annotation	0.218820616602898	-0.194321811199188	0.0244987346231937	-0.109731720842887	-0.29198067093628	-0.300369945310988	0.549907471150688	-0.0967444939176802	0.353847530244276
ENSG00000171703	TCEA2	no_module_annotation	0.137497082352638	-0.180951774120331	-0.0434545762836933	-0.0657123071309559	-0.292007677841813	-0.233586053335059	0.321868999350035	-0.0706322216712605	0.145621673622101
ENSG00000115137	DNAJC27	no_module_annotation	0.169742688536644	-0.184024155139923	-0.014281434006989	-0.0565630106362539	-0.24248268866816	-0.240760004968771	0.397974518428115	-0.125622320748307	0.212108506374204
ENSG00000145431	PDGFC	no_module_annotation	0.170286625623703	-0.134437441825867	0.035849317908287	-0.08097959800272	-0.36809310356456	-0.211962143296775	0.421826447304047	0.0883665444886187	0.285003660647329
ENSG00000197381	ADARB1	regulator	0.160866022109985	-0.133624449372292	0.027241500094533	-0.0964668434370465	-0.29166589716807	-0.22985208815509	0.418649329662705	0.0250942014354494	0.285293473662217
ENSG00000071282	LMCD1	no_module_annotation	0.185159996151924	-0.109960332512856	0.0751997902989388	-0.0949226259757098	-0.301293204636068	-0.207361787000261	0.480235911345685	0.0812745887058674	0.373762237007133
ENSG00000154743	TSEN2	no_module_annotation	0.0980142578482628	-0.0834897086024284	0.0145245408639312	-0.0549404263709636	-0.295478333359831	-0.133066439569807	0.250439164977195	0.129192121256477	0.162630801555152
ENSG00000164970	FAM219A	no_module_annotation	0.0865147560834885	-0.0793221071362495	0.00719265080988407	-0.0826179764664756	-0.30232432817413	-0.142254016725244	0.252798588330327	0.147281109166718	0.157495142841094
ENSG00000141504	SAT2	no_module_annotation	0.0821348056197166	-0.0665137618780136	0.0156210642307997	-0.0795935630403621	-0.305645008678219	-0.147921418850064	0.256141050068344	0.16444124912542	0.183116237462183
ENSG00000204673	AKT1S1	signal transducer	0.0705489218235016	-0.0562372021377087	0.0143117196857929	-0.0648693918597941	-0.247283428827603	-0.120141688232759	0.206057745621864	0.133175585136466	0.147525621025315
ENSG00000164576	SAP30L	no_module_annotation	0.0652027130126953	-0.0625375434756279	0.00266517023555934	-0.0731421071967953	-0.251382550520188	-0.127240294074651	0.202355109495765	0.125757736681397	0.131000957175022
ENSG00000186501	TMEM222	no_module_annotation	0.0711775571107864	-0.0616530738770962	0.00952448137104511	-0.0839117918763373	-0.251080908713412	-0.124235763801303	0.209316264891274	0.144312847598539	0.142272125347265
ENSG00000179361	ARID3B	no_module_annotation	0.0804677084088326	-0.0747194737195969	0.00574823515489697	-0.0584922788658132	-0.27113642106236	-0.133406925066615	0.218877631797658	0.119934494404688	0.14290423471449
ENSG00000089177	KIF16B	no_module_annotation	0.0673081129789352	-0.0749035179615021	-0.0075954063795507	-0.0607758575292125	-0.255585507830948	-0.13458184667448	0.195684890385004	0.10441654283634	0.118606161867447
ENSG00000073111	MCM2	no_module_annotation	0.0656741410493851	-0.070543184876442	-0.00486904289573431	-0.0725446500890689	-0.267433802203144	-0.143891083081324	0.204785587175135	0.124158296107753	0.13308609668752
ENSG00000108984	MAP2K6	signal transducer	0.0564150474965572	-0.0297750271856785	0.0266400426626205	-0.127366653861976	-0.282298268853593	-0.150519441637912	0.23670504631811	0.223978805614835	0.201574681628066
ENSG00000186416	NKRF	no_module_annotation	0.0394413433969021	-0.0385972857475281	0.000844057998619974	-0.123942002135122	-0.269495827742814	-0.161218321060832	0.203526585149086	0.190250864654878	0.161883516062303
ENSG00000128944	KNSTRN	no_module_annotation	0.0512299686670303	-0.044060692191124	0.00716927787289023	-0.127555761748807	-0.296088922478715	-0.171341696439728	0.229135732619267	0.20782112622302	0.185040531120087
ENSG00000131096	PYY	no_module_annotation	0.0563319846987724	-0.0415309891104698	0.0148009937256575	-0.108950934183552	-0.28513103287883	-0.16439826196072	0.221476159947534	0.201864366797977	0.193847886436419
ENSG00000126460	PRRG2	no_module_annotation	0.0501454509794712	-0.0117310145869851	0.0384144373238087	-0.0950934654532116	-0.24798619147227	-0.148119352836796	0.195263581199275	0.224326793521989	0.224792491042925
ENSG00000227059	ANHX	no_module_annotation	0.0458221659064293	-0.0400800108909607	0.00574215454980731	-0.13053648672079	-0.257772945888617	-0.122254053863803	0.222032866520298	0.177431435083155	0.133631671237158
ENSG00000189046	ALKBH2	no_module_annotation	0.0658905729651451	-0.0328542701900005	0.033036295324564	-0.100066950726628	-0.272934346757146	-0.133937791027166	0.238896204973837	0.204487239901443	0.204698658459718
ENSG00000102125	TAFAZZIN	no_module_annotation	0.0717795565724373	-0.0501514114439487	0.0216281469911337	-0.0952263851646107	-0.277486836433649	-0.134783695479245	0.237224414787102	0.179304646006411	0.178863703020856
ENSG00000125648	SLC25A23	no_module_annotation	0.0877851843833923	-0.0324893221259117	0.0552958659827709	-0.132619253340072	-0.353077152845356	-0.170790757680551	0.314239883585666	0.28128491427303	0.280639097609091
ENSG00000196547	MAN2A2	no_module_annotation	0.0879434496164322	-0.0555247105658054	0.0324192121624947	-0.139951327556721	-0.326135266629045	-0.193976085846386	0.318018922829036	0.218108081562568	0.261926905841366
ENSG00000123154	WDR83	no_module_annotation	0.0849134773015976	-0.0617011599242687	0.023212319239974	-0.12980788102012	-0.355516946833703	-0.178444206325733	0.298254537017727	0.230548834477875	0.222245284570205
ENSG00000099308	MAST3	no_module_annotation	0.0402022153139114	-0.0278156232088804	0.012386622838676	-0.149217893589014	-0.296276914140871	-0.174474642898218	0.234739486245311	0.24412803119821	0.207928754880889
ENSG00000127463	EMC1	no_module_annotation	0.0435307621955872	-0.0416051298379898	0.00192563119344413	-0.154639222972179	-0.316790729230274	-0.191772007449832	0.239412754420476	0.235359908119435	0.195340885863746
ENSG00000106605	BLVRA	no_module_annotation	0.0606164485216141	-0.0100370263680816	0.0505794249475002	-0.158364965633341	-0.319691208731879	-0.166473462472615	0.281442163425628	0.298818906195473	0.269258731772028
ENSG00000107960	STN1	no_module_annotation	0.0607943795621395	-0.0291767157614231	0.0316176675260067	-0.160795392778397	-0.338100940830456	-0.184835868776352	0.281365064135674	0.280400974140265	0.248161706825611
ENSG00000105397	TYK2	signal transducer	0.0680116191506386	-0.0369955860078335	0.0310160499066114	-0.142195764479099	-0.329254783007099	-0.17686828227721	0.273867905758094	0.257311720975272	0.23668452968897
ENSG00000101384	JAG1	no_module_annotation	0.057187657803297	-0.0737977176904678	-0.0166100542992353	-0.13772503266629	-0.346366765818328	-0.206530182657785	0.252610968986331	0.198443435122403	0.17400515298018
ENSG00000100445	SDR39U1	no_module_annotation	0.064273789525032	-0.0630908384919167	0.00118292728438973	-0.146250656107186	-0.337762811457656	-0.185999551975078	0.267123970884136	0.219967277823685	0.188558448842303
ENSG00000141503	MINK1	no_module_annotation	0.0618541054427624	-0.0922749564051628	-0.0304208509624004	-0.0975983721405813	-0.313210727348995	-0.187293911326435	0.218186408207107	0.132042681315365	0.12680464347902
ENSG00000164902	PHAX	no_module_annotation	0.0499121695756912	-0.0654850602149963	-0.0155728897079825	-0.11715890680065	-0.301672428684288	-0.182149463172047	0.217239041504229	0.169829579645495	0.150738288677526
ENSG00000139946	PELI2	signal transducer	0.0643655359745026	-0.0714076459407806	-0.00704211369156837	-0.108216681906999	-0.310944874592512	-0.175848381726314	0.234722892479954	0.169125914449339	0.160787245989499
ENSG00000013523	ANGEL1	no_module_annotation	0.0581228882074356	-0.0672995373606682	-0.00917664542794228	-0.112873456876988	-0.307705095558123	-0.1784167466691	0.228814890640513	0.172696150070321	0.159768499426745
ENSG00000148840	PPRC1	no_module_annotation	0.091409869492054	-0.0850498825311661	0.00635998789221048	-0.0792769747853731	-0.325222898354689	-0.162001863743267	0.262543468515345	0.154084860505783	0.174519203345096
ENSG00000109534	GAR1	no_module_annotation	0.0989909544587135	-0.0799974948167801	0.018993467092514	-0.0760826760895993	-0.327499811102612	-0.152922103100943	0.276754213592401	0.165161779195693	0.191592279260562
ENSG00000050344	NFE2L3	no_module_annotation	0.10023357719183	-0.0811692774295807	0.019064299762249	-0.081117126985558	-0.337460503920658	-0.162261953905552	0.281301300631287	0.174598606149455	0.199970278127255
ENSG00000167447	SMG8	no_module_annotation	0.0771442279219627	-0.0649898275732994	0.0121544143185019	-0.114882458813354	-0.335742948014521	-0.178820828971685	0.268923832287036	0.205080084143097	0.202645351103432
ENSG00000156973	PDE6D	no_module_annotation	0.0891610160470009	-0.065016396343708	0.024144621565938	-0.106934321033196	-0.341850021946051	-0.170365406046166	0.285816903041265	0.210443607103514	0.21826658736619
ENSG00000151014	NOCT	no_module_annotation	0.0876965373754501	-0.0758265927433968	0.011869952082634	-0.101410562530809	-0.339703558452505	-0.171414704778296	0.277389250662283	0.187465520094975	0.195633010476608
ENSG00000157869	RAB28	no_module_annotation	0.0849968567490578	-0.0522484593093395	0.0327484048902988	-0.100640222029257	-0.316485449688604	-0.154008112616321	0.271445325577606	0.209868772180745	0.218573644700322
ENSG00000120756	PLS1	no_module_annotation	0.0688704699277878	-0.0485826432704926	0.0202878303825855	-0.116732302942635	-0.307101801595071	-0.161511564087723	0.252951258812384	0.211606026363489	0.202583305333773
ENSG00000185324	CDK10	no_module_annotation	0.0734059512615204	-0.0440669544041157	0.0293390024453402	-0.110947935708976	-0.304389037990211	-0.152659432142404	0.260113903830198	0.217306602255511	0.215222789555211
ENSG00000126391	FRMD8	no_module_annotation	0.0665185078978539	-0.0588955096900463	0.00762358866631985	-0.0939051279378441	-0.26872437866609	-0.153962482130688	0.22678611912264	0.158719225675538	0.174817143810596
ENSG00000044446	PHKA2	no_module_annotation	0.0605300925672054	-0.0595621913671494	0.000967894739005715	-0.11444470612169	-0.290618513122288	-0.1624905193579	0.226340429758872	0.182920323197973	0.165960542365977
ENSG00000161036	LRWD1	no_module_annotation	0.0648941025137901	-0.0688541084527969	-0.00396000081673265	-0.0996165289504653	-0.298978322828704	-0.162276181322285	0.231594167561324	0.158596050079156	0.154155334126107
ENSG00000171206	TRIM8	regulator	0.0621026605367661	-0.0650759190320969	-0.00297318585216999	-0.099930790030767	-0.284526633245714	-0.162404046825236	0.214825184339293	0.157169106370473	0.149571032034049
ENSG00000103018	CYB5B	no_module_annotation	0.12958262860775	-0.0556387528777122	0.0739438757300377	-0.119188807338957	-0.409092844642036	-0.175358896410769	0.379825401857007	0.295712521715497	0.322972208236592
ENSG00000054793	ATP9A	no_module_annotation	0.131185173988342	-0.0784975066781044	0.0526876784861088	-0.0981998347317399	-0.404098962766104	-0.175800661140777	0.362834143546363	0.24511185725037	0.281881200217859
ENSG00000046647	GEMIN8	no_module_annotation	0.120706155896187	-0.0732886120676994	0.0474175326526165	-0.123126060959327	-0.406977287849681	-0.184781744714029	0.361076957536513	0.263334970977719	0.279324014876827
ENSG00000152749	GPR180	no_module_annotation	0.116632223129272	-0.0524488985538483	0.06418327242136	-0.101105505251836	-0.36617302331382	-0.153264753796497	0.342036588599282	0.254411668765566	0.282711809163628
ENSG00000112167	SAYSD1	no_module_annotation	0.107145488262177	-0.0747955068945885	0.032349981367588	-0.110522642306672	-0.384196311190372	-0.186006049282755	0.325801831225243	0.232701887032253	0.250207217048575
ENSG00000119408	NEK6	no_module_annotation	0.153551131486893	-0.0423623286187649	0.111189089715481	-0.143980391327513	-0.42722580269532	-0.169531666746966	0.423648530976372	0.361898729320518	0.383003970512906
ENSG00000134827	TCN1	no_module_annotation	0.122808784246445	-0.0304878577589989	0.0923209190368652	-0.155551570111332	-0.409528629386251	-0.169558434484889	0.397604860250884	0.352727329561793	0.35507650010138
ENSG00000126822	PLEKHG3	no_module_annotation	0.176209062337875	-0.0734621211886406	0.102747015655041	-0.0934158799180621	-0.435127051767418	-0.157771062443894	0.430409175223544	0.301089438141137	0.360147511181967
ENSG00000125735	TNFSF14	no_module_annotation	0.1662817299366	-0.0437547042965889	0.12252701818943	-0.0958661522966031	-0.411828434336328	-0.138859068437068	0.425717569382936	0.326033166119438	0.383308842968437
ENSG00000183621	ZNF438	no_module_annotation	0.124978698790073	-0.0375940203666687	0.0873846709728241	-0.0890811812660185	-0.34158804660166	-0.126026667777185	0.34123353384112	0.264893695796427	0.301927606836701
ENSG00000137038	DMAC1	no_module_annotation	0.112529993057251	-0.0434855930507183	0.0690443962812424	-0.0866437222851662	-0.320398424089875	-0.122564391167711	0.3118188272528	0.230585677418136	0.258319176613528
ENSG00000111676	ATN1	no_module_annotation	0.119870334863663	-0.0327282324433327	0.08714210242033	-0.08237518478006	-0.319076838793703	-0.11426317357643	0.323144223090482	0.252125065957553	0.288492069863956
ENSG00000186866	POFUT2	no_module_annotation	0.11051818728447	-0.0281409192830324	0.0823771953582764	-0.0852245845233257	-0.307829246771445	-0.111007255032323	0.312640098791193	0.249184039978037	0.280290603034166
ENSG00000105738	SIPA1L3	no_module_annotation	0.145920157432556	-0.0581986494362354	0.0877215564250946	-0.0489139926595683	-0.337395204022432	-0.107244646719374	0.34676986874178	0.221665897961564	0.289473785273065
ENSG00000103056	SMPD3	no_module_annotation	0.149938002228737	-0.0529810227453709	0.0969569832086563	-0.0494278983493407	-0.338616839664688	-0.107096433772351	0.349403155596962	0.230467539394073	0.299355337859037
ENSG00000183779	ZNF703	no_module_annotation	0.134735137224197	-0.0649295821785927	0.0698055550456047	-0.0516898004258916	-0.332944560590368	-0.120179659461413	0.324076301289757	0.202587357005186	0.262580295387267
ENSG00000241878	PISD	no_module_annotation	0.149165064096451	-0.0692601799964905	0.0799049213528633	-0.051197368568151	-0.344889686643374	-0.118273195184429	0.342468622521307	0.208127477105687	0.272627216072834
ENSG00000178922	HYI	no_module_annotation	0.143408194184303	-0.0700156316161156	0.0733925774693489	-0.0554106557833759	-0.337095814265369	-0.10791998093528	0.340358035267981	0.201616949200386	0.257690764595269
ENSG00000140950	MEAK7	no_module_annotation	0.163944780826569	-0.0609768033027649	0.102967984974384	-0.0653586965125126	-0.38712129438336	-0.125807228882368	0.396609814555613	0.264722844732323	0.33520811017033
ENSG00000140830	TXNL4B	no_module_annotation	0.162802636623383	-0.0444951392710209	0.118307508528233	-0.0725696652452281	-0.371439813278571	-0.116181158262192	0.391019549743651	0.283419274131197	0.346508025392789
ENSG00000020577	SAMD4A	no_module_annotation	0.157106325030327	-0.0815560594201088	0.075550265610218	-0.0522003656864536	-0.377798063636446	-0.133713211846214	0.366718881395856	0.214368312762002	0.285336717225629
ENSG00000161914	ZNF653	no_module_annotation	0.174700081348419	-0.0824870616197586	0.092213086783886	-0.0712236843426711	-0.369818623498233	-0.153732894398963	0.42173476419578	0.207507677570665	0.341668732877325
ENSG00000168010	ATG16L2	no_module_annotation	0.144669637084007	-0.113895520567894	0.0307741090655327	-0.0464104349753659	-0.378020562367516	-0.155263535706346	0.332787616761713	0.15259064524801	0.216325135639441
ENSG00000204519	ZNF551	no_module_annotation	0.159376829862595	-0.121467396616936	0.0379094444215298	-0.0295576680340799	-0.388827612810933	-0.151324661322544	0.348174120918272	0.14550594675454	0.227029254460209
ENSG00000117650	NEK2	no_module_annotation	0.16777928173542	-0.0925438851118088	0.075235404074192	-0.0489528445521925	-0.399294128007391	-0.141728101215444	0.38435044132076	0.213181335184011	0.291503694609471
ENSG00000168778	TCTN2	no_module_annotation	0.165403917431831	-0.102758385241032	0.0626455321907997	-0.0460220510519975	-0.40009311419583	-0.14863365056892	0.375197155531203	0.197361054901042	0.275419937207396
ENSG00000026297	RNASET2	no_module_annotation	0.153205633163452	-0.108551725745201	0.0446539148688316	-0.0527528868244003	-0.397663575901017	-0.159755621768409	0.357919404163525	0.181494649776539	0.249188689161984
ENSG00000180611	MB21D2	no_module_annotation	0.142782762646675	-0.0951099246740341	0.0476728267967701	-0.0686511452018799	-0.390424817795807	-0.157708479424347	0.354647809946897	0.198818907081958	0.252576144177835
ENSG00000100564	PIGH	no_module_annotation	0.135815426707268	-0.0901561602950096	0.0456592701375484	-0.0437426604733196	-0.345970693915762	-0.132141660847216	0.319086421221745	0.16159220041685	0.223225839425648
ENSG00000132196	HSD17B7	no_module_annotation	0.130000084638596	-0.0956501886248589	0.0343498960137367	-0.0333000788744295	-0.321921710716491	-0.125910843606782	0.290379086475826	0.13267186179048	0.193836948335747
ENSG00000164219	PGGT1B	no_module_annotation	0.129367768764496	-0.0916559398174286	0.0377118177711964	-0.0387645312951707	-0.331124767508076	-0.130791908730614	0.299500413586434	0.146165026549816	0.206771305874786
ENSG00000239305	RNF103	no_module_annotation	0.115419045090675	-0.0686811432242393	0.0467378981411457	-0.0775993049415767	-0.34128662769212	-0.14601506711146	0.308104086317545	0.203491356796824	0.239154984461568
ENSG00000105364	MRPL4	no_module_annotation	0.121229402720928	-0.0727625340223312	0.048466868698597	-0.0696783871251485	-0.334542016966549	-0.132832597941834	0.310274269488694	0.189859078547173	0.228981974593808
ENSG00000104889	RNASEH2A	no_module_annotation	0.118440948426723	-0.0781281068921089	0.0403128378093243	-0.0683659164621703	-0.322214169931511	-0.125362506478252	0.299102038576071	0.171964638771956	0.205503106956996
ENSG00000183560	IZUMO1R	no_module_annotation	0.133030325174332	-0.101467691361904	0.0315626300871372	-0.0353957823650041	-0.355508292135918	-0.158871966026682	0.301315147705396	0.152360375097208	0.221837215749755
ENSG00000162817	C1orf115	no_module_annotation	0.121593281626701	-0.0897611752152443	0.0318321026861668	-0.0337297389699061	-0.363733607224874	-0.194129433758881	0.276787672811442	0.183982133902567	0.257605031205157
ENSG00000131242	RAB11FIP4	no_module_annotation	0.124277845025063	-0.103372156620026	0.0209057033061981	-0.0683514481008181	-0.364938940566616	-0.163652648392162	0.312278139694979	0.167287579744083	0.209971173620442
ENSG00000134077	THUMPD3	no_module_annotation	0.120416067540646	-0.100576214492321	0.0198398604989052	-0.0742255048964976	-0.374730180572989	-0.174373782367663	0.313965215725508	0.173677188740503	0.213500365548674
ENSG00000173166	RAPH1	no_module_annotation	0.113581016659737	-0.0934551432728767	0.0201258827000856	-0.0686215579467858	-0.350177344593738	-0.158191286770127	0.297699480411058	0.160091772667551	0.197417556420468
ENSG00000198860	TSEN15	no_module_annotation	0.110812902450562	-0.0947756320238113	0.016037268564105	-0.0810602206196925	-0.361457227684534	-0.170871150927076	0.301258268964143	0.17286443747572	0.202802333873352
ENSG00000112031	MTRF1L	no_module_annotation	0.102377146482468	-0.0869962275028229	0.0153808984905481	-0.0878093891264573	-0.345213166412232	-0.174605019570844	0.301534399275096	0.170890775404533	0.213817747428198
ENSG00000130150	MOSPD2	no_module_annotation	0.081064909696579	0.181005999445915	0.262071073055267	-0.252373173250282	-0.244707553662137	-0.0456738273367758	0.383239153303095	0.640071406821396	0.570996671946429
ENSG00000181374	CCL13	effector	0.086931012570858	0.229742541909218	0.316673427820206	-0.265990353847949	-0.279803304544875	-0.0307254705221475	0.472438677032222	0.73868240426946	0.692557194493491
ENSG00000084234	APLP2	no_module_annotation	0.083801306784153	0.232601329684258	0.316402614116669	-0.233832358536205	-0.212471604004279	-0.00157819890374189	0.394924024800931	0.675634834593865	0.626289939454607
ENSG00000167604	NFKBID	signal transducer	0.0159913245588541	0.253033608198166	0.269025027751923	-0.301851783230768	-0.157881600558888	-0.020574928483836	0.312203983034137	0.683230170914534	0.555023639016412
ENSG00000011600	TYROBP	adaptor	0.0110565545037389	0.222559973597527	0.233616515994072	-0.273733410281546	-0.170344065869762	-0.0429011345205743	0.291137429675445	0.619990405991558	0.510080149883065
ENSG00000112137	PHACTR1	no_module_annotation	0.0492492020130157	0.296971142292023	0.346220344305038	-0.306281175071767	-0.19959271527619	-0.00230792088622772	0.403709209502921	0.797380559691313	0.69787442701059
ENSG00000107201	RIGI	no_module_annotation	0.0472485423088074	0.298578083515167	0.345826655626297	-0.277330896280801	-0.154076879308059	0.0268871207418376	0.368884018234729	0.753084459625674	0.6642801483224
ENSG00000196083	IL1RAP	secondary receptor	0.12347337603569	0.223419487476349	0.346892863512039	-0.118277706740123	-0.10194303910054	0.115163015049137	0.354662608573587	0.564050364236418	0.58311920843295
ENSG00000129667	RHBDF2	accessory molecule	0.115680612623692	0.192533329129219	0.308213919401169	-0.109005010846188	-0.122004360553913	0.0863989944415305	0.33882634141451	0.508061515280291	0.529906331525688
ENSG00000163162	RNF149	no_module_annotation	0.111868597567081	0.189500376582146	0.301369071006775	-0.12215059658165	-0.127664185084475	0.071089259813799	0.332892103783321	0.511162251721077	0.52289330197965
ENSG00000144118	RALB	no_module_annotation	0.115766644477844	0.254828572273254	0.370595365762711	-0.178669399512878	-0.1340253017559	0.0781120385197762	0.398244769692141	0.645106645687091	0.652198112940659
ENSG00000166394	CYB5R2	no_module_annotation	0.130814835429192	0.27162379026413	0.40243861079216	-0.203351240735539	-0.170162152103472	0.0986475987519649	0.453688909041537	0.723076560094181	0.704083414720293
ENSG00000197860	SGTB	no_module_annotation	0.177725955843925	0.20682330429554	0.384550422430038	-0.221409997241941	-0.180047163047062	-0.00865262085652613	0.575499061736266	0.605545708150091	0.771869092866866
ENSG00000111335	OAS2	sensor	0.147365495562553	0.223429307341576	0.370794832706451	-0.16453843361501	-0.21662345547232	0.0599367625658326	0.458569950388621	0.662962347207681	0.681156362583248
ENSG00000088970	KIZ	no_module_annotation	0.120418630540371	0.22207972407341	0.342498362064362	-0.208496967021488	-0.228470637677805	0.0230917859601895	0.440219354351196	0.683809444593922	0.663921270688321
ENSG00000258227	CLEC5A	sensor	0.1297837048769	0.229925587773323	0.359709292650223	-0.197641995529062	-0.230503505007844	0.0387556140238635	0.459044203410824	0.687239017109961	0.680047158464181
ENSG00000182149	IST1	no_module_annotation	0.118788190186024	0.0122770164161921	0.131065204739571	0.0516631492064853	-0.0811539445270337	0.0650047625612515	0.18543729553592	0.105827372417793	0.196898737961247
ENSG00000172878	METAP1D	no_module_annotation	0.127296522259712	0.00817062426358461	0.135467141866684	0.0699488013889496	-0.0682194642622813	0.0842601263916798	0.184601327243323	0.0844963333156214	0.186629867438306
ENSG00000054282	SDCCAG8	no_module_annotation	0.148985177278519	0.02603111974895	0.175016283988953	0.077924541502854	-0.0729300896730496	0.105340176553387	0.219717495496073	0.124981584315224	0.244488382357083
ENSG00000167491	GATAD2A	no_module_annotation	0.141735598444939	0.0159079041332006	0.157643496990204	0.0614643724237743	-0.0932856237328864	0.0802734898934711	0.219829615073664	0.127156917080597	0.234783506547598
ENSG00000254470	AP5B1	no_module_annotation	0.142763063311577	0.02975101955235	0.172514095902443	0.0568653359178509	-0.0898813011769437	0.0903774352889776	0.229958985385922	0.148308664867733	0.255082287639821
ENSG00000076650	GPATCH1	no_module_annotation	0.135127305984497	0.0284103117883205	0.163537621498108	0.0331927828759723	-0.1144692333705	0.0635304197205922	0.237207692019952	0.170235071629936	0.262864440506507
ENSG00000103496	STX4	no_module_annotation	0.140049412846565	0.0449400395154953	0.184989452362061	0.0180653252224646	-0.122751244645494	0.0689567759035448	0.26158016506833	0.214108526914238	0.302370473030756
ENSG00000137501	SYTL2	no_module_annotation	0.150767773389816	0.0433825515210629	0.194150343537331	0.0209566441362016	-0.138744608597732	0.0655185129839159	0.279940487132903	0.225789473680115	0.322701087733776
ENSG00000155957	TMBIM4	no_module_annotation	0.180844157934189	0.0191695988178253	0.200013741850853	0.0593322256725916	-0.152056025563086	0.0789014800151531	0.302027601571593	0.190133712869429	0.32080810202386
ENSG00000116017	ARID3A	no_module_annotation	0.176071763038635	0.0365134999155998	0.212585255503654	0.0614206967614904	-0.118989236279141	0.104091129186848	0.288353384171869	0.194511579452505	0.321163570410213
ENSG00000183386	FHL3	no_module_annotation	0.128279134631157	0.0449976660311222	0.17327681183815	-0.0245687469085638	-0.00184054395353843	0.0197179286306218	0.279044810170187	0.0917973357782892	0.324069721387944
ENSG00000067369	TP53BP1	no_module_annotation	0.122277870774269	0.0104795135557652	0.132757350802422	0.00966608887661015	-0.0272047260349946	0.0218351268810305	0.233960835438549	0.0495110427182053	0.244506821077582
ENSG00000158773	USF1	no_module_annotation	0.127116039395332	0.0267889965325594	0.153905019164085	0.0357126445721861	-0.0457541832869716	0.0667727528006583	0.215748132089206	0.100195363108482	0.240072067203948
ENSG00000166483	WEE1	no_module_annotation	0.150653079152107	0.013853807002306	0.164506822824478	0.0417048025435541	-0.0336159786791274	0.0563748941827019	0.262355407974322	0.0612576831326438	0.273848277001416
ENSG00000114541	FRMD4B	no_module_annotation	0.153461188077927	0.0181953068822622	0.171656489372253	0.0250241181740787	-0.0463506610828064	0.0441589829222062	0.284904127393879	0.0824838099055747	0.300229047241941
ENSG00000106829	TLE4	no_module_annotation	0.0935937613248825	0.101461596786976	0.195055365562439	-0.0388065659158885	-0.0825268147035589	0.0649878230563993	0.224266646543009	0.286889561848896	0.324949531946137
ENSG00000171302	CANT1	no_module_annotation	0.0954776704311371	0.0803456455469131	0.175823301076889	-0.0225441679828809	-0.0728592848443144	0.0704274741481664	0.208267523398012	0.239803299725847	0.281742547410878
ENSG00000179335	CLK3	no_module_annotation	0.0840521976351738	0.0765489265322685	0.160601124167442	-0.0183782409748058	-0.0613800398900139	0.0631681236962516	0.183005750411904	0.217502821163549	0.257372048198856
ENSG00000147894	C9orf72	no_module_annotation	0.082357220351696	0.0854026079177856	0.167759820818901	-0.0316415609112431	-0.0703125088694103	0.0578517465902368	0.193581659801879	0.243607023745877	0.277279397386558
ENSG00000108828	VAT1	no_module_annotation	0.0782551765441895	0.0813282057642937	0.159583374857903	-0.0265608595781463	-0.0675538437547921	0.0573982118304846	0.186539152524887	0.227659369161378	0.262865218534693
ENSG00000090372	STRN4	no_module_annotation	0.0789273157715797	0.0615967959165573	0.140524089336395	-0.0200700161597208	-0.0711296326005301	0.047574426053587	0.174769914920243	0.197082290876813	0.232907331237879
ENSG00000134324	LPIN1	no_module_annotation	0.0776095762848854	0.0686672255396843	0.14627680182457	-0.0107645576060454	-0.0502081158768493	0.0621774054775581	0.162821103105181	0.190210570511896	0.229646932891528
ENSG00000180353	HCLS1	no_module_annotation	0.110650651156902	0.103492990136147	0.214143648743629	-0.0156250438188374	-0.0705297247607761	0.0912028920295545	0.234535151091951	0.279565623387822	0.336779715056981
ENSG00000108424	KPNB1	no_module_annotation	0.133219391107559	0.095144234597683	0.228363618254662	0.00990712525999908	-0.0785890590973319	0.105571906194261	0.256204332061084	0.26830827522395	0.350548029201581
ENSG00000084676	NCOA1	no_module_annotation	0.12866647541523	0.0980028957128525	0.226669386029243	-0.00422652181041652	-0.0871790835172659	0.0956221763019293	0.259939578591245	0.284199878737364	0.357276875225901
ENSG00000225830	ERCC6	no_module_annotation	0.131875678896904	0.0643051117658615	0.196180790662766	0.0530743678888546	-0.0445591492633331	0.119696301545415	0.210016501035472	0.173984106328926	0.272932043063835
ENSG00000124831	LRRFIP1	sensor	0.146240800619125	0.067472331225872	0.213713139295578	0.0282883821134779	-0.0984138459998335	0.0965884952744875	0.263860789413629	0.233333804990085	0.330758144826666
ENSG00000038532	CLEC16A	sensor	0.154727563261986	0.057030338793993	0.21175791323185	0.0368904457464583	-0.108210053844213	0.0950070027768556	0.271915490408917	0.222495460360178	0.328333178271446
ENSG00000166401	SERPINB8	no_module_annotation	0.122368507087231	0.0534757860004902	0.175844326615334	0.0269118486700394	-0.0761867940759134	0.0895288390767434	0.219474874042477	0.182511113750207	0.263658645140514
ENSG00000169189	NSMCE1	no_module_annotation	0.113228805363178	0.07201237231493	0.185241162776947	0.00657085675880092	-0.0786152569283909	0.0796883480009407	0.220691122325175	0.221340099584212	0.290483053568606
ENSG00000155287	SLC25A28	no_module_annotation	0.0814597308635712	0.0938685014843941	0.175328224897385	-0.0998390198975855	-0.158383534510557	-0.00116621778633497	0.261734477727564	0.346003795202988	0.350919746980163
ENSG00000059378	PARP12	no_module_annotation	0.085678942501545	0.0977915525436401	0.183470502495766	-0.102969908449219	-0.165916562150576	-0.00208409175415059	0.273152302868975	0.361822802248954	0.368542086058568
ENSG00000132964	CDK8	no_module_annotation	0.0705669298768044	0.105822220444679	0.176389068365097	-0.125285294295707	-0.158144178994182	-0.0191845617099914	0.271204450053465	0.368904838589979	0.375917109232799
ENSG00000138346	DNA2	no_module_annotation	0.0632913783192635	0.105048909783363	0.168340295553207	-0.114604754969131	-0.145303862755518	-0.00834065077547383	0.240658337665397	0.355319057549812	0.344835645117243
ENSG00000158869	FCER1G	sensor	0.104446277022362	0.0592332668602467	0.163679569959641	-0.0868439993679964	-0.131922643983226	-0.0252368574365691	0.29456158917112	0.252685669149154	0.352574431823094
ENSG00000109466	KLHL2	no_module_annotation	0.0647731274366379	0.0641715750098228	0.12894469499588	-0.0836524208656572	-0.143041233263618	-0.0166681088566308	0.212299367612996	0.271086770570538	0.273669971068219
ENSG00000152763	DNAI4	no_module_annotation	0.0670059695839882	0.0688282176852226	0.135834202170372	-0.0915180489730859	-0.156524641670102	-0.0222718798514466	0.227610366976599	0.292892838904681	0.295055185128232
ENSG00000023902	PLEKHO1	no_module_annotation	0.0721974447369576	0.0592518448829651	0.131449297070503	-0.0816253899743988	-0.156594864401448	-0.0202290579670214	0.225772503172326	0.274712299006399	0.282859431861811
ENSG00000172164	SNTB1	no_module_annotation	0.0857707038521767	0.0592231601476669	0.144993871450424	-0.068597935200425	-0.167739707709179	-0.0107927324203366	0.247775257565586	0.273133593543786	0.295139367131861
ENSG00000074755	ZZEF1	no_module_annotation	0.0798821672797203	0.0818029418587685	0.16168512403965	-0.0872563992699948	-0.153052580832507	-0.00423666618478785	0.246246771373869	0.316869837040266	0.327389236662098
ENSG00000129055	ANAPC13	no_module_annotation	0.0813320428133011	0.0657436773180962	0.147075682878494	-0.101418324140616	-0.164447967318713	-0.0120653605339723	0.251122185698256	0.309005410094937	0.305184285499812
ENSG00000283526	PRRT1B	no_module_annotation	0.120017990469933	0.0626307651400566	0.18264876306057	-0.0286698880057953	-0.197708750103776	-0.031310748134748	0.268582524527995	0.322752461432917	0.396429728107665
ENSG00000176597	B3GNT5	no_module_annotation	0.119035802781582	0.0743908584117889	0.19342665374279	-0.0839975607016542	-0.203827581614074	-0.00255308036650864	0.31758103260416	0.356952802305884	0.389168609610552
ENSG00000136243	NUP42	no_module_annotation	0.129255250096321	0.0612021088600159	0.190457358956337	-0.0557424419176388	-0.201132330941687	0.00483051417709929	0.314343805075961	0.321651151896734	0.374596855338692
ENSG00000072121	ZFYVE26	no_module_annotation	0.109302192926407	0.0772267356514931	0.186528936028481	-0.0481592267072948	-0.14399581531842	0.0302139013135527	0.266035267974058	0.298652386647146	0.342638749904882
ENSG00000143543	JTB	no_module_annotation	0.0939861238002777	0.0689360648393631	0.162922143936157	-0.0700256431849691	-0.136628928633003	0.020164960788017	0.245342471215219	0.287411723261642	0.304806682944052
ENSG00000160570	DEDD2	no_module_annotation	0.127160504460335	0.0535677522420883	0.180728256702423	-0.0285147213552089	-0.165116306011633	0.0271043563020342	0.28286733919998	0.271998959314681	0.334544387480914
ENSG00000213064	SFT2D2	no_module_annotation	0.132436007261276	0.0579319186508656	0.190367922186852	-0.0295452029685773	-0.163604340525139	0.0359724392937461	0.292399365747503	0.285218085742151	0.348737691073621
ENSG00000105321	CCDC9	no_module_annotation	0.115252323448658	0.0431745238602161	0.158426851034164	-0.0462903370750066	-0.182840087132363	0.000626791646618441	0.277015523091275	0.268666019211235	0.316342962315722
ENSG00000143862	ARL8A	no_module_annotation	0.125388368964195	0.0333593003451824	0.158747687935829	-0.024530861671753	-0.167568069940448	0.0169215450994931	0.269024921810615	0.239482895914434	0.29917255565375
ENSG00000169228	RAB24	no_module_annotation	0.128199130296707	0.0331363901495934	0.16133551299572	-0.0244868644460304	-0.179651072639699	0.0131218731259395	0.280945132857207	0.245676494099846	0.309681268073668
ENSG00000124788	ATXN1	no_module_annotation	0.15930512547493	-0.0329436734318733	0.126361414790154	-0.0280031290555681	-0.138498511490185	-0.0583972426227355	0.339179187513745	0.0733867563095319	0.305887206595447
ENSG00000070718	AP3M2	no_module_annotation	0.143202260136604	-0.0242120735347271	0.118990264832973	-0.0542378252251311	-0.119485561372497	-0.0771901742775227	0.330535096465024	0.0699306700169288	0.304748880540792
ENSG00000171115	GIMAP8	no_module_annotation	0.124358281493187	-0.0329527109861374	0.0914057195186615	-0.0440642814880942	-0.113766742175654	-0.0748339314721829	0.293346673991932	0.0438657920759792	0.257650588511354
ENSG00000179134	SAMD4B	no_module_annotation	0.150106236338615	-0.00538377882912755	0.144722282886505	-0.0121537276435599	-0.102692313366846	-0.0162556964145337	0.31537851306969	0.0937031732516783	0.308571505470786
ENSG00000059691	GATB	no_module_annotation	0.143535658717155	0.0116064138710499	0.155141994357109	-0.0573616693671004	-0.0476763072253347	-0.0455316959909989	0.356078067548691	0.0708102380675974	0.365459627599938
ENSG00000090615	GOLGA3	no_module_annotation	0.161628648638725	-0.00975484773516655	0.151873871684074	-0.053117009265255	-0.0873823953313651	-0.0609026390199506	0.375492569358618	0.068212185390226	0.365188668936211
ENSG00000130703	OSBPL2	no_module_annotation	0.123169802129269	0.0201597455888987	0.143329277634621	-0.0732631653276626	-0.115273038803712	-0.0509906111523782	0.317943212676068	0.159372588408481	0.337274392506166
ENSG00000164466	SFXN1	no_module_annotation	0.121348559856415	0.0270886402577162	0.148437321186066	-0.0381978477713195	-0.102275688829142	-0.0077285284198397	0.282557652171515	0.149795531985586	0.310717930870045
ENSG00000154845	PPP4R1	no_module_annotation	0.122263312339783	0.00672002742066979	0.128983020782471	-0.047641914710782	-0.0799711563897346	-0.0380341079852715	0.287692599216527	0.098781580663625	0.294318274425195
ENSG00000011132	APBA3	no_module_annotation	0.108802497386932	0.0565701313316822	0.165372639894485	-0.024647186880127	-0.124900138174034	0.0408749962422759	0.241234116461139	0.239369924665841	0.290437942428149
ENSG00000103249	CLCN7	no_module_annotation	0.11766991019249	0.0366301201283932	0.154300019145012	-0.00584937765861832	-0.130741257585502	0.0377287230893666	0.238605700634223	0.205798287221337	0.270061307724996
ENSG00000100099	HPS4	no_module_annotation	0.118133217096329	0.0455637089908123	0.163696944713593	-0.0180767062303858	-0.144880434359299	0.0289720849935555	0.252917775412811	0.235524564009017	0.296799374235021
ENSG00000083444	PLOD1	no_module_annotation	0.110191039741039	0.0290988869965076	0.139289930462837	-0.0200341273628398	-0.151649655817091	0.0139759246038813	0.24072016469648	0.210331891624364	0.265805239460289
ENSG00000117362	APH1A	no_module_annotation	0.116676777601242	0.0202049426734447	0.136881723999977	0.00930392246320394	-0.131829912978168	0.030609923295769	0.225387406518345	0.170643335827683	0.243046932243348
ENSG00000163635	ATXN7	no_module_annotation	0.0993080288171768	0.0365192368626595	0.135827258229256	-0.0192477659687311	-0.129080660049818	0.0190525068926605	0.217095747215363	0.20242379527358	0.252378300167788
ENSG00000167874	TMEM88	no_module_annotation	0.100540176033974	0.0300103724002838	0.130550548434258	-0.00084206777158044	-0.114694229072351	0.0269006908842416	0.201835954643717	0.174590332072308	0.234107314274526
ENSG00000174796	THAP6	no_module_annotation	0.112376935780048	0.00897376146167517	0.121350698173046	-0.020937874778429	-0.177101577187309	-0.010643970193352	0.24386061041191	0.195300547021678	0.252005857823116
ENSG00000172795	DCP2	no_module_annotation	0.126809656620026	-0.00298299943096936	0.123826652765274	-0.0073167906740686	-0.192209104008835	-0.0103873060491331	0.260243329820167	0.185643276732211	0.257086434957165
ENSG00000163138	PACRGL	no_module_annotation	0.126564353704453	0.00280080526135862	0.129365161061287	0.00217470184522671	-0.176305149229599	0.00103643033454462	0.251560978480075	0.180852051491412	0.257397870101154
ENSG00000101457	DNTTIP1	no_module_annotation	0.125801160931587	0.00986748281866312	0.135668620467186	-0.0139708793799186	-0.18111386142951	0.00187886615132793	0.263414345782101	0.206862330063344	0.273470660025223
ENSG00000140548	ZNF710	no_module_annotation	0.123953692615032	0.0167049709707499	0.140658661723137	-0.0340933713976536	-0.204630424657401	-0.0147940628508356	0.281695068134202	0.238332601962947	0.296428727796258
ENSG00000160785	SLC25A44	no_module_annotation	0.0948756188154221	0.0206221826374531	0.115497797727585	-0.0470899211121276	-0.17459898168331	-0.0210828508674059	0.234843802183102	0.217003095724526	0.251325259162924
ENSG00000198948	MFAP3L	no_module_annotation	0.240154564380646	0.0924101248383522	0.332564681768417	-0.0133272805325956	-0.261383338621206	0.0833478818697375	0.492644852978716	0.453986956477545	0.58915443715482
ENSG00000113070	HBEGF	effector	0.197112262248993	0.0570451356470585	0.254157394170761	-0.0320212197340541	-0.268461080044262	0.0249295251843786	0.427634238433878	0.380281083864048	0.482943753729704
ENSG00000085871	MGST2	no_module_annotation	0.20840160548687	0.046906091272831	0.255307734012604	-0.0319937621897518	-0.267976992042812	0.0350491644771688	0.436459442860983	0.383648526959084	0.484392430298191
ENSG00000111537	IFNG	effector	0.219313070178032	0.0682120993733406	0.287525147199631	-0.0378066306099988	-0.274372241203902	0.0751765099452842	0.483650640106202	0.394314538710087	0.490131218824866
ENSG00000211598	IGKV4-1	no_module_annotation	0.20447626709938	0.0791250467300415	0.283601343631744	-0.0408244031942963	-0.259735222210262	0.0509369995479923	0.450536940686002	0.416972045753073	0.516639810520366
ENSG00000159399	HK2	no_module_annotation	0.179371640086174	0.112119980156422	0.291491746902466	-0.0793294245350336	-0.223421824259655	0.0479007971910415	0.414904409617886	0.47116944402867	0.535749492382751
ENSG00000135114	OASL	sensor	0.211275443434715	0.114174336194992	0.325449764728546	-0.0656184596991284	-0.275819707674673	0.0507717014531045	0.487855533940226	0.503487836304277	0.599765284053739
ENSG00000101916	TLR8	sensor	0.135451138019562	0.168923527002335	0.304374665021896	-0.122569010244366	-0.190782497171017	0.0507847684979195	0.390895243129755	0.530293251228029	0.557442260982042
ENSG00000157227	MMP14	no_module_annotation	0.141839817166328	0.131094917654991	0.27293473482132	-0.0866784670994202	-0.188019333724021	0.0517096719576899	0.371606851520435	0.449192479254175	0.495022969779345
ENSG00000136147	PHF11	no_module_annotation	0.126969814300537	0.13536910712719	0.262338906526566	-0.110579192261882	-0.199865740828799	0.0257669447006463	0.364254421757112	0.469697829452081	0.498200788458951
ENSG00000100365	NCF4	effector	0.119714044034481	0.110243529081345	0.229957535862923	-0.115351369862775	-0.195869124295667	0.0156093260980432	0.341592504544158	0.430828639130749	0.444427551618182
ENSG00000196562	SULF2	no_module_annotation	0.161721423268318	0.0923049747943878	0.254026412963867	-0.0772908363612642	-0.21902405847092	0.0297668552846909	0.382184497377494	0.42841567671478	0.483896737555617
ENSG00000122952	ZWINT	no_module_annotation	0.133850008249283	0.108090601861477	0.241940632462502	-0.0779082433349943	-0.189683215497354	0.0381742207789469	0.350448921280246	0.402011364523299	0.447106181697493
ENSG00000146409	SLC18B1	no_module_annotation	0.14532482624054	0.0938754305243492	0.239200264215469	-0.0137497656658915	-0.130330181702899	0.0816688558718215	0.304761572304187	0.317296709615941	0.396665581352488
ENSG00000181744	DIPK2A	no_module_annotation	0.128977909684181	0.0786840096116066	0.207661926746368	-0.0386382131564326	-0.156185410138127	0.0432423261072025	0.298427750571374	0.31785430301595	0.378182283429061
ENSG00000110446	SLC15A3	no_module_annotation	0.139645382761955	0.0883952304720879	0.228040620684624	-0.0284353640588958	-0.148162804776555	0.0612529620126582	0.307399553014826	0.324677840367277	0.394619500231576
ENSG00000139318	DUSP6	regulator	0.139680773019791	0.089346632361412	0.229027405381203	-0.044614734641279	-0.159606519104541	0.0548948095654413	0.318959975696351	0.344290014108229	0.403907108077456
ENSG00000196116	TDRD7	no_module_annotation	0.155670300126076	0.15549448132515	0.311164796352386	-0.0612546705435861	-0.150302357583468	0.0954938110494717	0.372295918047839	0.460793034695487	0.526539267725714
ENSG00000168016	TRANK1	no_module_annotation	0.169759258627892	0.129685759544373	0.299445033073425	-0.0410777288051801	-0.16804483564761	0.0891344846789666	0.380344397388647	0.426808234535029	0.509370979806998
ENSG00000177663	IL17RA	no_module_annotation	0.155436992645264	0.109692603349686	0.265129774808884	-0.0480508786955023	-0.159817067321584	0.0680679997088819	0.343305356399216	0.387268257431102	0.454057983985621
ENSG00000197122	SRC	adaptor	0.129979014396667	0.139157935976982	0.269136935472488	-0.0768274160603227	-0.150851978577711	0.066532244034712	0.337227581074177	0.428126044148609	0.471576198696181
ENSG00000163738	MTHFD2L	no_module_annotation	0.126977384090424	0.122289270162582	0.249266639351845	-0.0752216975016416	-0.147078971118621	0.0627860973464897	0.322784937253314	0.396589603197097	0.433935308908693
ENSG00000165983	PTER	no_module_annotation	0.169313043355942	0.0799312070012093	0.249244824051857	-0.177474435547166	-0.144386865372603	-0.0958449880740231	0.519840652263068	0.30616196886877	0.598737672604982
ENSG00000176383	B3GNT4	no_module_annotation	0.149854108691216	0.0891615226864815	0.239015534520149	-0.134836574745799	-0.0813443596351718	-0.0550683646728795	0.429614278002726	0.259560787486278	0.527888006951104
ENSG00000163406	SLC15A2	no_module_annotation	0.182950094342232	0.109362758696079	0.292312771081924	-0.189853666976344	-0.0525280693647106	-0.0769757855964681	0.554714300402965	0.271839440898896	0.663342159523799
ENSG00000150477	KIAA1328	no_module_annotation	0.217813983559608	0.106860235333443	0.324674040079117	-0.125623778970678	-0.0658235539940023	-0.0184147193473456	0.568513400486264	0.281537852697146	0.674562064612065
ENSG00000120008	WDR11	no_module_annotation	0.169384136795998	0.0489684864878654	0.218352466821671	-0.0431886881987136	-0.0332915752276347	0.00824137945026321	0.379054065969941	0.13238566587453	0.427668322130387
ENSG00000186314	PRELID2	no_module_annotation	0.198874577879906	0.0482347346842289	0.247109144926071	-0.0556119279039023	-0.0822212509731163	-0.00587931231158884	0.44821573848338	0.182888652524728	0.49356287212711
ENSG00000188603	CLN3	no_module_annotation	0.155680015683174	0.0536284111440182	0.209308251738548	-0.0634207198065572	-0.0860780763678285	0.00147556648921043	0.362050072548619	0.20357102457087	0.413902765911244
ENSG00000104324	CPQ	no_module_annotation	0.293109476566315	0.021980894729495	0.31509006023407	-0.0193924997624116	-0.108347319099384	0.00836494164935297	0.609497976314329	0.157283270532758	0.631246731032677
ENSG00000186952	TMEM232	no_module_annotation	0.227390930056572	0.0373739302158356	0.264764159917831	-0.030368601491346	-0.182349262873862	0.01495349374951	0.474945417811341	0.270603920149056	0.504471363670773
ENSG00000146243	IRAK1BP1	signal transducer	0.149415552616119	0.130680620670319	0.280096560716629	-0.000623251050742346	0.0465223492482296	0.128105837618547	0.310619562033961	0.214606814473652	0.438193410569077
ENSG00000109618	SEPSECS	no_module_annotation	0.119276612997055	0.138066366314888	0.257342904806137	-0.0142858368733438	0.0939176427151871	0.124584574889581	0.252828265074625	0.182088675612291	0.39125569496594
ENSG00000077238	IL4R	secondary receptor	0.087887816131115	0.166260316967964	0.254148125648499	-0.041342930774613	-0.0133501311748892	0.127436228134152	0.215595417695657	0.346601044668735	0.380261684904426
ENSG00000184047	DIABLO	no_module_annotation	0.0888668596744537	0.143971934914589	0.232838779687881	-0.0389231906937955	-0.0338108002790447	0.108974845937212	0.216345736240006	0.320675473973721	0.35560721630029
ENSG00000160741	CRTC2	no_module_annotation	0.0547044388949871	0.175212919712067	0.229917347431183	-0.0391499670218275	0.0488582151466225	0.14172565247374	0.146157220303218	0.303813478740442	0.317832498674514
ENSG00000100523	DDHD1	no_module_annotation	0.0886169970035553	0.170383438467979	0.259000450372696	-0.0239650439465862	0.0171600612706393	0.150239935148859	0.197601799899317	0.326760949875908	0.367124621082417
ENSG00000104325	DECR1	no_module_annotation	0.174697324633598	0.161796897649765	0.336494028568268	-0.0270329619799999	0.0187983317876304	0.14375552655574	0.371025655634164	0.320888579298891	0.528841582285057
ENSG00000186635	ARAP1	no_module_annotation	0.138918802142143	0.203690946102142	0.342609733343124	-0.0322640081353578	-0.0367883412081066	0.172983503258001	0.309491931872901	0.444349308121944	0.512105464089038
ENSG00000184602	SNN	no_module_annotation	0.166819155216217	0.204767733812332	0.371586889028549	-0.0355266131489472	-0.0617037668647175	0.192729469829154	0.365249494039716	0.476111516674603	0.551429597916801
ENSG00000157557	ETS2	no_module_annotation	0.180534169077873	0.176679402589798	0.35721355676651	-0.00392101820882684	-0.0830730092561223	0.174267287323211	0.364831920556712	0.436023438636466	0.53999528326932
ENSG00000040199	PHLPP2	signal transducer	0.171264231204987	0.152070835232735	0.323335081338882	0.0170691708515319	-0.0639597892750516	0.170676744149065	0.324243764828967	0.368083774132545	0.47504649953849
ENSG00000130775	THEMIS2	no_module_annotation	0.161053106188774	0.168573707342148	0.329626828432083	0.0126102391201785	-0.0396154130017207	0.183117493941376	0.309297237219383	0.377699974120134	0.477226081212472
ENSG00000137198	GMPR	no_module_annotation	0.154323577880859	0.177360698580742	0.331684142351151	-0.0867920634453446	0.0323482263661665	0.096670374158268	0.391007907412919	0.32497308455487	0.567476292874484
ENSG00000082269	FAM135A	no_module_annotation	0.18090945482254	0.180639714002609	0.361548781394958	-0.108421927831986	-0.0249374548879348	0.0753322082516765	0.458736416579954	0.390978051772404	0.640087472366443
ENSG00000103642	LACTB	no_module_annotation	0.132851719856262	0.186926886439323	0.319778621196747	-0.0421265581063159	-0.0597484545378423	0.146468427726045	0.308268232089926	0.432922130635725	0.493223696616675
ENSG00000081985	IL12RB2	no_module_annotation	0.116961881518364	0.175501331686974	0.292463213205338	-0.0475605287788896	-0.0499368638663783	0.137859293822846	0.281141713253364	0.40103070470699	0.447237594043032
ENSG00000123473	STIL	no_module_annotation	0.126957088708878	0.17420257627964	0.301159679889679	-0.0237078792415614	-0.0377626648235183	0.1509650510143	0.276704820925619	0.386138665753169	0.450748832405626
ENSG00000116977	LGALS8	sensor	0.0829242989420891	0.185240224003792	0.268164545297623	-0.0742958383181673	-0.0324856348815423	0.115609155524564	0.238640289879487	0.404156350376232	0.420614105167453
ENSG00000112419	PHACTR2	no_module_annotation	0.07591562718153	0.213638111948967	0.289553731679916	-0.0734686784757044	0.00229994661387678	0.140591443231489	0.225708418159418	0.424037217728259	0.438315663570903
ENSG00000112149	CD83	no_module_annotation	0.0973318442702293	0.148124173283577	0.245456010103226	-0.0963637127556611	-0.125382672669723	0.0540887475167237	0.292323053373476	0.419455979520821	0.436273463367871
ENSG00000110218	PANX1	UC	0.0839156284928322	0.131755441427231	0.215671062469482	-0.0920263061992578	-0.115352737199408	0.0441566261888588	0.261382251057422	0.376642253119839	0.386816658665458
ENSG00000143344	RGL1	no_module_annotation	0.0854415148496628	0.136692062020302	0.222133591771126	-0.108409460016837	-0.135199858747737	0.0329770313715296	0.280445808654708	0.407292237481131	0.411581539539857
ENSG00000181656	GPR88	no_module_annotation	0.0721645429730415	0.135333478450775	0.207498028874397	-0.0646975096332552	-0.07113709762573	0.0525228321745596	0.208913071878074	0.341630461835642	0.362342402061123
ENSG00000119522	DENND1A	no_module_annotation	0.0796387046575546	0.132477685809135	0.21211639046669	-0.0729186269766515	-0.0809771213160386	0.0615912684795245	0.231180126983912	0.346153575748261	0.362178684644905
ENSG00000138459	SLC35A5	no_module_annotation	0.078428253531456	0.13618378341198	0.214612036943436	-0.082802993331077	-0.0870490684142593	0.0573445135405909	0.237411058078208	0.361017511439697	0.371440108977777
ENSG00000143889	HNRNPLL	no_module_annotation	0.0623497664928436	0.15070478618145	0.213054537773132	-0.0909973149470887	-0.0637366514056173	0.0622894622557378	0.214778689531953	0.364217246284073	0.36233752027891
ENSG00000160710	ADAR	regulator	0.0668221414089203	0.169349834322929	0.236171990633011	-0.091799993571335	-0.0546170290394566	0.0777862522169408	0.225191524658668	0.392972628259891	0.394333550575123
ENSG00000102755	FLT1	no_module_annotation	0.0633224472403526	0.183572441339493	0.246894910931587	-0.130892064687879	-0.0895633134032659	0.0551214607302902	0.257733385593353	0.456218127374446	0.438796326016
ENSG00000141506	PIK3R5	signal transducer	0.0636229291558266	0.175157144665718	0.238780081272125	-0.129915303085747	-0.0967598622991607	0.0467819022642287	0.256251338956631	0.447278817030948	0.43050390488823
ENSG00000163171	CDC42EP3	no_module_annotation	0.0936726778745651	0.151982262730598	0.245654940605164	-0.0866915134787425	-0.0914330826023419	0.0740930364521361	0.267902709259421	0.399637192647619	0.41510937968799
ENSG00000197872	CYRIA	no_module_annotation	0.0862394422292709	0.181230589747429	0.2674700319767	-0.0929028791226955	-0.0700987873730285	0.0899186278715066	0.264329565133648	0.433068149144443	0.444865053405274
ENSG00000171223	JUNB	no_module_annotation	0.0783015564084053	0.182603865861893	0.260905414819717	-0.106573909043474	-0.0751454660560715	0.0791910487768932	0.261416089076287	0.441651147802795	0.442430107405271
ENSG00000166900	STX3	no_module_annotation	0.123835347592831	0.13467963039875	0.258514940738678	-0.0837731907918024	-0.00676212358476816	0.0514666340283769	0.326006390831816	0.276247186511354	0.460426004116742
ENSG00000168884	TNIP2	no_module_annotation	0.131048992276192	0.113896638154984	0.244945377111435	-0.118169629413744	-0.010106581920726	-0.00239800882255498	0.376693288171816	0.241649113513377	0.48592102249553
ENSG00000100697	DICER1	UC	0.141332924365997	0.106155909597874	0.247488796710968	-0.102101470947861	-0.0251671832595392	0.00451237080532232	0.393924751366916	0.237714844243657	0.499693240270112
ENSG00000082438	COBLL1	no_module_annotation	0.133496433496475	0.166846349835396	0.300342798233032	-0.139677884226504	-0.00304467684668008	0.0292227010759181	0.412927715799557	0.336798399263088	0.58018832727874
ENSG00000154165	GPR15	no_module_annotation	0.136129781603813	0.126570358872414	0.262700468301773	-0.123452093333533	-0.0699066653293825	0.0252418748922853	0.391680610688654	0.36395570455482	0.500716424131031
ENSG00000177685	CRACR2B	no_module_annotation	0.157163098454475	0.143831193447113	0.300995111465454	-0.129565502031299	-0.0820157347748692	0.0100062441028223	0.44531756545891	0.370290779859994	0.609343855664774
ENSG00000111252	SH2B3	no_module_annotation	0.176785096526146	0.13325546681881	0.310040593147278	-0.126540789842097	-0.039707177221222	0.0123340727094341	0.470119792105502	0.307312844009656	0.60086759764292
ENSG00000124588	NQO2	no_module_annotation	0.0294367298483849	0.149505704641342	0.178942427039146	-0.193205193761312	-0.145789301457147	-0.0262475540947149	0.243845712799279	0.45318428113183	0.383671637426666
ENSG00000124762	CDKN1A	signal transducer	0.0290683042258024	0.15237794816494	0.181446239352226	-0.187319172570754	-0.109659834014703	-0.0320770454852597	0.244334153514039	0.414008857483967	0.392969319233256
ENSG00000156273	BACH1	no_module_annotation	0.027306605130434	0.152705445885658	0.180012047290802	-0.168376717355857	-0.12224217723112	-0.0146189081154235	0.221659796977942	0.427980034443137	0.374041632204043
ENSG00000140332	TLE3	no_module_annotation	0.0128475530073047	0.141671642661095	0.154519200325012	-0.169370783290475	-0.114336281504722	-0.025973678785691	0.194422609200465	0.397480063821317	0.334556585190694
ENSG00000170017	ALCAM	no_module_annotation	0.00726127764210105	0.169493973255157	0.176755249500275	-0.18629828123383	-0.101901582177951	-0.0150893169668413	0.199429183840788	0.441542113900178	0.36825415638918
ENSG00000055332	EIF2AK2	sensor	0.00103842373937368	0.19832518696785	0.199363619089127	-0.196351386788572	-0.0777815160729896	0.00545440151442886	0.197665836069936	0.474474617887726	0.392967961163805
ENSG00000117009	KMO	no_module_annotation	0.00694964313879609	0.163397625088692	0.17034724354744	-0.1768566786285	-0.0721940914946716	0.0108375299015547	0.182447264658566	0.40804331253735	0.329740159814196
ENSG00000160285	LSS	no_module_annotation	0.0124737769365311	0.168484151363373	0.180957943201065	-0.157545829321591	-0.0679355556682837	0.0207141096944796	0.185843246314817	0.401673710714609	0.34165862725373
ENSG00000124357	NAGK	no_module_annotation	0.0129296537488699	0.157777011394501	0.170706644654274	-0.155060752045888	-0.0741088798224547	0.0075591205941061	0.178363516340509	0.39202975052982	0.333769414291823
ENSG00000127946	HIP1	no_module_annotation	0.057586595416069	0.222444728016853	0.280031323432922	-0.191309061986855	-0.116778821342058	0.0337214252710604	0.293176323315678	0.563299696700746	0.514500598815552
ENSG00000110324	IL10RA	no_module_annotation	0.0625521838665009	0.227538257837296	0.290090590715408	-0.188900504538731	-0.104219914066612	0.0489296936905102	0.30279690499829	0.572319433516614	0.531988822166166
ENSG00000066336	SPI1	transcription	0.0358247980475426	0.207485720515251	0.243310511112213	-0.198290200909969	-0.111445658874456	0.0177504825553855	0.262938078862339	0.533386054679188	0.46852083136797
ENSG00000157600	TMEM164	no_module_annotation	0.040506649762392	0.173786342144012	0.214296787977219	-0.20391378615285	-0.0952965774021555	0.00610733695627153	0.239461130776568	0.486756609502471	0.415145275043296
ENSG00000124784	RIOK1	no_module_annotation	0.00277612218633294	0.203502953052521	0.206279069185257	-0.174497527327517	-0.028905918692313	0.0448194901428847	0.172054963418775	0.444699082145644	0.367843993566668
ENSG00000173327	MAP3K11	no_module_annotation	0.0080635966733098	0.218799233436584	0.226862818002701	-0.177715485054213	-0.0264024448985966	0.054225153189261	0.184659560026488	0.473845369640693	0.399335470970641
ENSG00000108582	CPD	no_module_annotation	0.00679279211908579	0.228982374072075	0.235775172710419	-0.195439468071292	-0.0553526039584801	0.0348569926427146	0.208079112305063	0.513480915290636	0.43633755512716
ENSG00000118564	FBXL5	no_module_annotation	0.0317269898951054	0.221943512558937	0.253670513629913	-0.193203028553456	-0.0835606547261468	0.0375376021771976	0.249374463984257	0.534515937448167	0.469181837644878
ENSG00000069399	BCL3	signal transducer	0.0226918663829565	0.230817124247551	0.253508985042572	-0.192883931647156	-0.0673481403360727	0.0442810964699005	0.235629131282257	0.531410420909839	0.462752469809304
ENSG00000133812	SBF2	no_module_annotation	0.0866283178329468	0.159712493419647	0.246340572834015	-0.140558761109279	0.0514177016544316	0.0210585071695548	0.310851981420729	0.271384313608544	0.47004033255415
ENSG00000136026	CKAP4	no_module_annotation	0.0778926759958267	0.1854168176651	0.263309746980667	-0.10050197333518	0.107577842761541	0.0849057889029328	0.255915780920609	0.260224497694327	0.4401210327029
ENSG00000106952	TNFSF8	no_module_annotation	0.0638628602027893	0.126225888729095	0.19008894264698	-0.0681308917284456	0.0601676616678393	0.0632495981482658	0.195256000124647	0.203492659968731	0.317726043626272
ENSG00000188690	UROS	no_module_annotation	0.0447773151099682	0.127303525805473	0.172081112861633	-0.0637253656708203	0.0711915477208588	0.0637854857378525	0.155369659359231	0.18006527033848	0.280307051340386
ENSG00000120705	ETF1	no_module_annotation	0.0221890192478895	0.159170210361481	0.181359246373177	-0.117871676851787	0.0787471209757536	0.0413344496949741	0.165382495190268	0.240268428453158	0.322747718097365
ENSG00000126070	AGO3	effector	0.0196000318974257	0.133977130055428	0.153577029705048	-0.109106042300796	0.0569687605927448	0.0261437107910654	0.146690493496051	0.213367117654481	0.27903167011416
ENSG00000197779	ZNF81	no_module_annotation	0.0398135371506214	0.13913069665432	0.178944125771523	-0.128800010981186	0.0538589214801387	0.00919738132564454	0.213239926952049	0.224948983155144	0.348917690419152
ENSG00000079277	MKNK1	signal transducer	0.0336047038435936	0.190754875540733	0.224359586834908	-0.0840623174900133	0.0286042184385005	0.109844421328003	0.149118011051492	0.354523869302015	0.338405640201326
ENSG00000109756	RAPGEF2	no_module_annotation	0.0250516179949045	0.19494503736496	0.2199966609478	-0.0892280157519541	0.034796593567101	0.106791431581915	0.138602453809107	0.355090812093113	0.332706341609026
ENSG00000265808	SEC22B	no_module_annotation	-0.000708922976627946	0.189354732632637	0.188645794987679	-0.112062681393397	0.033269581515157	0.0790059585708674	0.1104935500854	0.344813133226072	0.297742276287663
ENSG00000163512	AZI2	adaptor	0.0200944617390633	0.180391743779182	0.200486212968826	-0.094889993248601	0.0224557526778371	0.0893319089108494	0.132925644971486	0.33971289337265	0.310865726766407
ENSG00000244754	N4BP2L2	no_module_annotation	-0.0032828887924552	0.223200306296349	0.21991740167141	-0.105359709124522	0.0815097444121296	0.119691534296058	0.0974353770451187	0.365997747359323	0.319978448760423
ENSG00000177058	SLC38A9	no_module_annotation	0.00380202499218285	0.20920741558075	0.213009476661682	-0.104855400828648	0.0703619366743712	0.114087256619595	0.103934230353069	0.356367829037644	0.310966721271256
ENSG00000140153	WDR20	no_module_annotation	-0.0229003094136715	0.193511232733727	0.170610889792442	-0.118694262424665	0.0908498435429824	0.0759762531493124	0.0729263465496002	0.297849900441651	0.264971715337641
ENSG00000125652	ALKBH7	no_module_annotation	-0.0169107522815466	0.194772899150848	0.177862137556076	-0.0944033560907151	0.0969794427759698	0.117315707603428	0.0605664331940667	0.292456151303578	0.238259278564569
ENSG00000132323	ILKAP	no_module_annotation	0.103531435132027	0.102008529007435	0.205540269613266	-0.0979232037928962	0.0592279345332794	0.00308791589124865	0.300538484121095	0.144794333946823	0.40010955690519
ENSG00000151164	RAD9B	no_module_annotation	0.129080250859261	0.0826294869184494	0.211709663271904	-0.121664226290605	0.0102894495393652	-0.0384709976391939	0.406438555472213	0.15487530014171	0.487862879510043
ENSG00000137710	RDX	no_module_annotation	0.0155860735103488	0.161909967660904	0.177495807409286	-0.154652637139264	-0.0256002713499032	0.00722133846678163	0.187970610362471	0.347659627218577	0.348668135340077
ENSG00000156170	NDUFAF6	no_module_annotation	0.0127750597894192	0.179449871182442	0.192224889993668	-0.158803673857671	-0.0351618859142581	0.0427612097838634	0.170542236792282	0.407229225478047	0.340052761968177
ENSG00000169554	ZEB2	no_module_annotation	-0.00290100276470184	0.179581969976425	0.176680982112885	-0.150359276077566	-0.0269703589391522	0.030568942357514	0.143395494070211	0.38676961844597	0.322547049512876
ENSG00000198919	DZIP3	no_module_annotation	-0.00583864329382777	0.182257428765297	0.176418796181679	-0.145181971487427	-0.00892290019682951	0.0425344499413665	0.13123234324207	0.375194701577387	0.309834235568348
ENSG00000111679	PTPN6	regulator	0.0337705351412296	0.192537412047386	0.226307958364487	-0.130046560539089	-0.0322680877732758	0.0675973659729215	0.193930919892361	0.420958396120435	0.384907241010533
ENSG00000189292	ALKAL2	no_module_annotation	0.0239411983639002	0.203080907464027	0.227022111415863	-0.120782361998436	-0.0207160746669863	0.0560687947230736	0.16854375055445	0.426690876544081	0.397831874101032
ENSG00000070961	ATP2B1	no_module_annotation	0.0361890643835068	0.16759093105793	0.203779995441437	-0.12208270996877	-0.0549494397083834	0.0465510985134436	0.193793634977517	0.390077666635345	0.360648018071062
ENSG00000145819	ARHGAP26	no_module_annotation	0.0329739153385162	0.184767499566078	0.217741400003433	-0.144206156477341	-0.0509639963413307	0.0512670444840281	0.202087904386654	0.428654052257027	0.383667539359461
ENSG00000134313	KIDINS220	no_module_annotation	0.0480135604739189	0.118670701980591	0.16668426990509	-0.0321960539322661	0.00808145722887744	0.0884235770881993	0.126848915956624	0.23012906936225	0.244499404235693
ENSG00000101294	HM13	no_module_annotation	0.0732544511556625	0.124770723283291	0.198025181889534	-0.0448670902730428	-0.0367318092445948	0.0852138108330931	0.189483985761724	0.287871947003351	0.310615225614819
ENSG00000107560	RAB11FIP2	no_module_annotation	0.0546872429549694	0.124006517231464	0.178693741559982	-0.0545366105516037	-0.0230023628217901	0.0759643437201014	0.160842603595675	0.273537775436714	0.280729344005914
ENSG00000068784	SRBD1	no_module_annotation	0.0514839813113213	0.12584875524044	0.177332744002342	-0.0448463495645982	-0.00721920719274768	0.0839203868855835	0.146732757158912	0.259452894289054	0.270294580757703
ENSG00000112200	ZNF451	no_module_annotation	0.0367704592645168	0.162925079464912	0.19969554245472	-0.0788261820592645	0.00115566203100262	0.0853504522947535	0.151584621955002	0.324995114641223	0.313791918330129
ENSG00000170802	FOXN2	no_module_annotation	0.0318876951932907	0.159387797117233	0.191275492310524	-0.088289091124023	-0.00457524165458018	0.0760822869850085	0.149428027108089	0.325686153320626	0.306148841924644
ENSG00000100647	SUSD6	no_module_annotation	0.030214024707675	0.151552572846413	0.181766584515572	-0.0821347371150864	0.000545113376184264	0.0757437968973919	0.138967612166984	0.306507306026424	0.287898283704804
ENSG00000160685	ZBTB7B	no_module_annotation	0.0513797290623188	0.142489343881607	0.193869084119797	-0.0913934377275458	-0.0372054829034463	0.0665435901607828	0.181656140140625	0.335106646546839	0.320666348547079
ENSG00000147905	ZCCHC7	no_module_annotation	0.0477883219718933	0.162490129470825	0.210278451442719	-0.0791168730034604	-0.0163017855637647	0.0841234591064226	0.174409312623555	0.340196003279191	0.335378832890318
ENSG00000186001	LRCH3	no_module_annotation	0.0501053631305695	0.159274950623512	0.209380313754082	-0.0765489175466963	-0.0168710416591769	0.0852653916194945	0.175511336780854	0.336248186613393	0.33326424788051
ENSG00000167642	SPINT2	no_module_annotation	0.0691611021757126	0.1290223300457	0.198183551430702	-0.0979684030054009	-0.0213323638558973	0.0310444323174465	0.229839855338568	0.273556507516723	0.356579342435246
ENSG00000134779	TPGS2	no_module_annotation	0.0741941407322884	0.130708813667297	0.204902946949005	-0.0718405448388924	0.0235109662996227	0.0603228841662483	0.219704514328199	0.236391972339236	0.348900551938503
ENSG00000147145	LPAR4	no_module_annotation	0.0629858896136284	0.12483424693346	0.187820136547089	-0.0692935586176967	-0.080116131236716	0.0309391641694222	0.195155795301445	0.329612557590332	0.344570154274619
ENSG00000100226	GTPBP1	no_module_annotation	0.0620117411017418	0.110503703355789	0.172515735030174	-0.100488723940621	-0.0892113682761202	0.0134992297569995	0.223782433032214	0.31164088493438	0.331503365149497
ENSG00000166311	SMPD1	no_module_annotation	0.0657434612512589	0.123167015612125	0.188910484313965	-0.091169341861707	-0.0889401297453243	0.0351008160883969	0.213306277833675	0.339235582029726	0.337351613367916
ENSG00000188895	MSL1	no_module_annotation	0.0604762434959412	0.123664483428001	0.184140726923943	-0.10315719617373	-0.10253335987173	0.0241175363821156	0.2210858519153	0.352305744056874	0.343634836015552
ENSG00000115145	STAM2	no_module_annotation	0.0475978218019009	0.1115967258811	0.15919454395771	-0.0671639539988719	-0.0494954265483922	0.0454491597491254	0.161810760169604	0.272229081871719	0.272198234646517
ENSG00000141556	TBCD	no_module_annotation	0.0460253171622753	0.100619569420815	0.14664489030838	-0.079396132767898	-0.0691782614799697	0.026705717888909	0.167426646205854	0.274193495980214	0.26608920981383
ENSG00000241058	NSUN6	no_module_annotation	0.0512598380446434	0.100766621530056	0.152026474475861	-0.0696220217203963	-0.0696386658418205	0.0324687493122839	0.172546781047726	0.269346273100896	0.270381598125469
ENSG00000165669	FAM204A	no_module_annotation	0.037014726549387	0.115129090845585	0.152143821120262	-0.106456180537117	-0.0854834364737255	0.0105081424444256	0.179282881798193	0.315744170303617	0.292889878173047
ENSG00000125895	TMEM74B	no_module_annotation	0.0343424342572689	0.1121481731534	0.146490603685379	-0.0745830476761213	-0.0659762153766475	0.00519810094202602	0.143179418292069	0.290121862460091	0.287665118184488
ENSG00000118454	ANKRD13C	no_module_annotation	0.0435205362737179	0.113102771341801	0.156623333692551	-0.0960550649716615	-0.0284386829447774	0.0218026939053366	0.181698401620367	0.257675515591257	0.290868799425256
ENSG00000089916	GPATCH2L	no_module_annotation	0.00646186014637351	0.118246175348759	0.124708086252213	-0.107994369333537	-0.0274639708767458	0.0210224562739433	0.111771182077296	0.275641748419034	0.230692997660441
ENSG00000166579	NDEL1	no_module_annotation	0.00303690740838647	0.131941869854927	0.134978786110878	-0.107013074282908	-0.0195795344338769	0.0277656478459484	0.1108195944275	0.285099496861017	0.241557818819511
ENSG00000071537	SEL1L	no_module_annotation	0.00365916127339005	0.128766506910324	0.132425665855408	-0.102353914496156	-0.0151624306682074	0.0309428386867383	0.106752753895206	0.275408541007823	0.233585086627987
ENSG00000102225	CDK16	no_module_annotation	0.0160558726638556	0.149576023221016	0.165631920099258	-0.102028099335844	-0.000940547558172217	0.0602192534241455	0.12592816782024	0.307543847545156	0.269475892356964
ENSG00000153898	MCOLN2	no_module_annotation	0.0286693852394819	0.134738892316818	0.163408279418945	-0.0933393680275109	-0.0290888171797041	0.0538810270918248	0.150850611496262	0.29920885387397	0.274223865960595
ENSG00000143376	SNX27	accessory molecule	0.0366301797330379	0.142013564705849	0.178643763065338	-0.099469555710209	-0.0287634268647958	0.0571532709927005	0.160167368789032	0.32566527723507	0.299655768316261
ENSG00000107614	TRDMT1	no_module_annotation	-0.000215793726965785	0.15379473567009	0.15357893705368	-0.127199123534544	-0.0177144191880302	0.0351408917987767	0.124652006597243	0.328688434771527	0.273360836869316
ENSG00000010539	ZNF200	no_module_annotation	0.00932630430907011	0.137163043022156	0.146489322185516	-0.123859378424517	-0.0270741501770485	0.0317682495873632	0.130099452759263	0.314496428845012	0.261042300730777
ENSG00000109790	KLHL5	no_module_annotation	0.022078325971961	0.158885776996613	0.180964082479477	-0.115589457247751	-0.0335582698265941	0.0456971991752165	0.158959069642121	0.350280772928263	0.31469667579392
ENSG00000116584	ARHGEF2	sensor	0.00608280720189214	0.171028956770897	0.177111774682999	-0.12515086665953	-0.0104261345052856	0.0487631347823857	0.13501644708641	0.354571372235161	0.305283919895543
ENSG00000109445	ZNF330	no_module_annotation	0.0819755494594574	0.0630255341529846	0.145001143217087	0.00679043930843434	0.0202813392245403	0.0729280936980282	0.155882205555467	0.105753656363145	0.216685579092525
ENSG00000143294	PRCC	no_module_annotation	0.0454733856022358	0.0578884296119213	0.103361807763577	-0.0105536591738069	-0.0136816981416873	0.053477846693298	0.098425208850981	0.132111458185115	0.152424964111802
ENSG00000143641	GALNT2	no_module_annotation	0.0447063706815243	0.062604621052742	0.107310980558395	-2.60086155683473e-05	0.00765796576932027	0.0650303460126441	0.0885753954089975	0.117898876983864	0.149250597451254
ENSG00000037474	NSUN2	no_module_annotation	0.0538712255656719	0.0837354883551598	0.137606725096703	-0.0226326953800626	-0.0198752395323992	0.0654326879173971	0.128835488841935	0.18763505748875	0.20851059905435
ENSG00000144426	NBEAL1	no_module_annotation	0.0633771345019341	0.0806921720504761	0.144069314002991	-0.0396660574378492	-0.0607397673192205	0.0440381228109289	0.16421359526656	0.223944057958998	0.243733285856374
ENSG00000105700	KXD1	no_module_annotation	0.0528737939894199	0.0892104506492615	0.142084240913391	-0.0501604670643419	-0.0491230082608866	0.0456391232648783	0.153084950709028	0.23040532250815	0.23840789212377
ENSG00000085449	WDFY1	no_module_annotation	0.068477101624012	0.0520798303186893	0.120557427406311	-0.040383593822211	-0.0606998585356233	0.0175361638059485	0.174801866859611	0.165620244642661	0.224194952124906
ENSG00000037637	FBXO42	no_module_annotation	0.0500698462128639	0.0484483204782009	0.0985181629657745	-0.0229386561824763	-0.0518405247882104	0.0282316854341422	0.122143855743964	0.148930649631408	0.168122791284743
ENSG00000168273	SMIM4	no_module_annotation	0.0357243567705154	0.0729936361312866	0.108717992901802	-0.026071782006424	-0.0210176086047135	0.0371638234799642	0.0974973382216292	0.166919705721933	0.180217181979162
ENSG00000116786	PLEKHM2	no_module_annotation	0.0350412279367447	0.077224537730217	0.112265773117542	-0.0557819155068513	-0.0406025398811793	0.0297363892585639	0.120883996226984	0.200033750356347	0.194247822041787
ENSG00000101966	XIAP	regulator	0.041813749819994	0.0863806679844856	0.12819442152977	-0.0417844236433221	-0.0311813157835797	0.046737481764039	0.126578053830562	0.201960902842923	0.208938763747465
ENSG00000138757	G3BP2	no_module_annotation	-0.039788942784071	0.139412268996239	0.099623329937458	-0.130159829274931	0.0144533483372593	0.0111625837038738	0.0490540394252904	0.265106085602604	0.187355791187401
ENSG00000168003	SLC3A2	no_module_annotation	-0.0383378006517887	0.134337916970253	0.096000112593174	-0.133584148215071	0.00394750637115102	0.00508186971069803	0.0556446398708933	0.265010336325642	0.186070587736164
ENSG00000131503	ANKHD1	no_module_annotation	-0.0305275823920965	0.12953719496727	0.0990096032619476	-0.121108879078845	0.00498495262093586	0.0107473427366161	0.0581671323744631	0.25583380617669	0.187125667406269
ENSG00000109111	SUPT6H	no_module_annotation	-0.0252621881663799	0.118252873420715	0.0929906815290451	-0.111327905597686	-4.39429114372225e-05	0.00936278268289831	0.0591910656468815	0.237823435101514	0.17631479297919
ENSG00000160050	CCDC28B	no_module_annotation	-0.0291607566177845	0.141410976648331	0.112250223755836	-0.0946303191209067	0.0462707814050073	0.0425226067960434	0.0362617125203977	0.236472806663715	0.181920289263246
ENSG00000174720	LARP7	no_module_annotation	-0.0328670628368855	0.136022120714188	0.103155061602592	-0.0997998283575815	0.0477540335392889	0.0416442090896725	0.031578407531625	0.225910221256145	0.16354039302433
ENSG00000196387	ZNF140	no_module_annotation	-0.0270041171461344	0.121703624725342	0.0946994498372078	-0.116093112792177	0.0589386211612705	0.0028498072797728	0.0657306517639863	0.183966376159012	0.17953443244475
ENSG00000158669	GPAT4	no_module_annotation	-0.0414980985224247	0.127267435193062	0.0857693403959274	-0.110372351721895	0.0330747022514051	0.0205614457348838	0.0270051768121935	0.221417065702894	0.150699029866006
ENSG00000119041	GTF3C3	no_module_annotation	-0.00329819833859801	0.0915815457701683	0.088283360004425	-0.0642698087105688	0.0149117119413689	0.0344250739382996	0.053145474303286	0.172254880045602	0.141174282112607
ENSG00000103978	TMEM87A	no_module_annotation	0.0102151837199926	0.0886066481471062	0.098821833729744	-0.0734031956754237	-0.0272566502079707	0.0177711944091282	0.093342919733096	0.204107763611326	0.179182780594602
ENSG00000140525	FANCI	no_module_annotation	0.00812417082488537	0.0963901951909065	0.104514375329018	-0.0886448921092155	-0.0294125503121939	0.0161012733226689	0.0994495056870366	0.229010992471905	0.193806868620941
ENSG00000066136	NFYC	no_module_annotation	0.0015015423996374	0.0943074002861977	0.0958089977502823	-0.0891034859924664	-0.018736020878239	0.0150819476108223	0.0833244437827365	0.216676133788501	0.176478850969316
ENSG00000159322	ADPGK	no_module_annotation	-0.0117191532626748	0.109898120164871	0.098178967833519	-0.105162124885736	-0.00734010946810976	0.015215461501034	0.0738071347291362	0.234809058340957	0.180129045704562
ENSG00000115970	THADA	no_module_annotation	-0.00904321949928999	0.108810774981976	0.0997675508260727	-0.106619812682539	-0.0258240215622252	0.00500051709030833	0.0871156754898733	0.243922658507098	0.193707797417125
ENSG00000164031	DNAJB14	no_module_annotation	-0.0167127121239901	0.138774633407593	0.122061923146248	-0.100364141282326	0.0245213990747271	0.0411805483284613	0.0648187984485032	0.253914454688354	0.201704509598927
ENSG00000138081	FBXO11	no_module_annotation	-0.00936367455869913	0.15120841562748	0.141844734549522	-0.110108948126197	0.0114443182942399	0.0436007015345529	0.0904200211246789	0.29110873153601	0.239425149431969
ENSG00000134255	CEPT1	no_module_annotation	0.0201209206134081	0.104889050126076	0.125009953975677	-0.0654546605075921	-0.00958588356332712	0.0447754777690495	0.102905016542658	0.222578212065802	0.205456859972462
ENSG00000196428	TSC22D2	no_module_annotation	0.000841495697386563	0.115713819861412	0.11655531078577	-0.0637977032096938	0.03060618112244	0.0572688359106596	0.0631191884651371	0.203427295761169	0.175850921178995
ENSG00000023041	ZDHHC6	no_module_annotation	0.0166219435632229	0.130541265010834	0.147163197398186	-0.0677645654364021	0.0180913258458755	0.0694604355577362	0.0988179690097373	0.245002081571171	0.224540674895208
ENSG00000219626	FAM228B	no_module_annotation	0.160000398755074	0.142113879323006	0.30211329460144	-0.389532575305353	-0.145615894852443	-0.230751941475925	0.704628188694345	0.44429033319743	0.845352916257279
ENSG00000176788	BASP1	no_module_annotation	0.239872246980667	0.139951020479202	0.379823416471481	-0.403762182427279	-0.0508155575373557	-0.264113428934932	0.861393405251775	0.332231730720236	1.00107694722241
ENSG00000197943	PLCG2	signal transducer	0.204476624727249	0.0872109532356262	0.291687399148941	-0.420497102107347	-0.0720994748825439	-0.332472255768842	0.829657694259364	0.248613634810883	0.916826407149106
ENSG00000165805	C12orf50	no_module_annotation	0.27380508184433	-0.0105175990611315	0.263287484645844	-0.368248067470418	-0.119423346737248	-0.378825325395535	0.897368517263677	0.0982930630843043	0.887012689065172
ENSG00000119630	PGF	no_module_annotation	0.255620807409286	0.014339498244226	0.269958525896072	-0.370125294039318	-0.192265948644137	-0.359226056892313	0.746149675995108	0.220806197164238	0.774693735944329
ENSG00000135678	CPM	no_module_annotation	0.303256958723068	0.0568809881806374	0.360137611627579	-0.31094099102925	-0.187326358550905	-0.255073730406311	0.914456646139232	0.305870145276034	0.967133394208251
ENSG00000178338	ZNF354B	no_module_annotation	0.351005762815475	0.0576970018446445	0.408702939748764	-0.336888037175228	-0.108749191689795	-0.278094247880353	1.03969202677246	0.220479983772937	1.09758160927797
ENSG00000183019	MCEMP1	no_module_annotation	0.241312891244888	0.166554391384125	0.407866090536118	-0.251167346528816	-0.159305379286716	-0.0738504942784463	0.74757056970872	0.503453079572293	0.887252204408716
ENSG00000185215	TNFAIP2	no_module_annotation	0.215445503592491	0.154446303844452	0.36989164352417	-0.267625043079058	-0.0279148886417618	-0.111852671693154	0.695113124630545	0.338017156442802	0.849480108772222
ENSG00000105672	ETV2	no_module_annotation	0.25982454419136	0.188139483332634	0.4479641020298	-0.275201746198164	0.0119185569058278	-0.0972709719686649	0.791787650837318	0.364386509074875	0.976776584651523
ENSG00000143951	WDPCP	no_module_annotation	0.288087964057922	-0.0376678518950939	0.250420123338699	-0.209240673840498	-0.0644017129291428	-0.246894228444051	0.785550076177852	-0.0106742555537206	0.747809328323327
ENSG00000139974	SLC38A6	no_module_annotation	0.204266354441643	0.0855837762355804	0.289849787950516	-0.250812058480168	-0.0470171201138758	-0.161611644313708	0.65466838151655	0.222625773899829	0.740436981939134
ENSG00000180815	MAP3K15	no_module_annotation	0.248136341571808	0.0525205321609974	0.300656914710999	-0.217724582880141	-0.0361971184984684	-0.167090660614119	0.718719668654535	0.141147654335458	0.770837148655039
ENSG00000240849	PEDS1	no_module_annotation	0.209481716156006	0.0592550076544285	0.268736690282822	-0.193665654252279	-0.037203655018838	-0.13459090359558	0.611305874332382	0.15583466126343	0.67021642464805
ENSG00000136908	DPM2	no_module_annotation	0.156742557883263	0.0802629664540291	0.237005516886711	-0.189260544375929	0.0382725218088625	-0.108310368404616	0.500700329966794	0.122187071990083	0.580415344966186
ENSG00000178104	PDE4DIP	no_module_annotation	0.116694130003452	0.0647943243384361	0.181488558650017	-0.21618489512841	0.0020167990422864	-0.150928283270522	0.448978638740561	0.12499954631512	0.513245160599891
ENSG00000166002	SMCO4	no_module_annotation	0.160019248723984	0.0675350502133369	0.227552399039268	-0.226220640636225	-0.0514160460542879	-0.156198849544502	0.637897640057103	0.186383419499209	0.70356762528874
ENSG00000101361	NOP56	no_module_annotation	0.157787710428238	0.0800372436642647	0.237824842333794	-0.298433848259894	-0.0384141464472521	-0.217297468307967	0.614966314522392	0.199630494334959	0.69442026019941
ENSG00000114638	UPK1B	no_module_annotation	0.0959530025720596	0.0957211926579475	0.191674247384071	-0.295609340652239	-0.0599141048184417	-0.202791306226088	0.496814403966986	0.251199432468448	0.597360491818112
ENSG00000124256	ZBP1	sensor	0.108491718769073	0.117223404347897	0.225715935230255	-0.323985313514398	-0.059084183419341	-0.189431677221323	0.519390548935051	0.279415819554938	0.635783954550296
ENSG00000051523	CYBA	effector	0.0973484963178635	0.129383504390717	0.226731896400452	-0.230838989237548	-0.0392747526176589	-0.100135319437529	0.42676800172552	0.299298877271024	0.555034849196934
ENSG00000159648	TEPP	no_module_annotation	0.0982038527727127	0.140603750944138	0.238807573914528	-0.258723127453367	-0.111554000752427	-0.143478341334083	0.46590509799141	0.392519756670673	0.628948595481843
ENSG00000174125	TLR1	sensor	0.10637354105711	0.227517560124397	0.333891093730927	-0.323301961357014	-0.368741648189835	-0.0875883390032757	0.530318024243528	0.835708646752991	0.761800551306033
ENSG00000134070	IRAK2	signal transducer	0.0592823624610901	0.210211649537086	0.269494295120239	-0.357520640678581	-0.332043604436491	-0.135513935547599	0.433552713221601	0.769247953116716	0.64673245084945
ENSG00000149269	PAK1	signal transducer	0.013727062381804	0.306105405092239	0.319832652807236	-0.475593973181398	-0.342953745402919	-0.146960725872443	0.471588441557066	0.983995325403835	0.783144602676542
ENSG00000008056	SYN1	no_module_annotation	-0.0355772152543068	0.267134457826614	0.231559261679649	-0.469007167397192	-0.274078337746318	-0.197174288452162	0.394894235997397	0.817129808125562	0.659344322210345
ENSG00000204160	ZDHHC18	no_module_annotation	-0.0449241735041142	0.311036288738251	0.266112476587296	-0.446423506794128	-0.205220941230768	-0.107787285754572	0.319678551394685	0.863459107208788	0.638732899574061
ENSG00000197405	C5AR1	secondary receptor	-0.0181814562529325	0.30527737736702	0.287097752094269	-0.487858133742212	-0.224551561879838	-0.127362922181258	0.342795581076529	0.912822592420857	0.663297359551081
ENSG00000160796	NBEAL2	no_module_annotation	-0.0371104590594769	0.173872753977776	0.136762335896492	-0.386988816197767	-0.308751089546537	-0.207746902079757	0.30219235261391	0.663694477274841	0.477802294177705
ENSG00000167740	CYB5D2	no_module_annotation	-0.0541793927550316	0.131621852517128	0.0774424225091934	-0.361354845584746	-0.267668711431727	-0.199898545967464	0.236927821002325	0.547210392300701	0.353604168382943
ENSG00000153179	RASSF3	no_module_annotation	-0.0465243197977543	0.120953477919102	0.0744295045733452	-0.362062013678184	-0.273201770834791	-0.212157391080559	0.23306634035958	0.553909399896573	0.36331698103214
ENSG00000196711	ALKAL1	no_module_annotation	-0.0198121722787619	0.188254073262215	0.168441891670227	-0.255678127725883	-0.278082354860196	-0.233992227588023	0.21585674757413	0.654201243459275	0.570540050020002
ENSG00000110852	CLEC2B	sensor	0.0312961153686047	0.116484060883522	0.147780165076256	-0.26934419951439	-0.269805973322222	-0.123970931414527	0.311152531263351	0.522284874206194	0.416687313616573
ENSG00000173334	TRIB1	no_module_annotation	-0.0128427064046264	0.145554795861244	0.132712259888649	-0.299342025208455	-0.242087490318626	-0.146117402089882	0.259037808668285	0.541591602016144	0.404829760623079
ENSG00000078804	TP53INP2	no_module_annotation	-0.00862294901162386	0.131696730852127	0.123073793947697	-0.304267308247231	-0.28220856033078	-0.171433650946019	0.282743707440104	0.545213876004784	0.413101116961022
ENSG00000102038	SMARCA1	no_module_annotation	-0.00269036274403334	0.107560053467751	0.104869678616524	-0.286493399263122	-0.269193092983455	-0.154202743131293	0.272677961839245	0.493346618292134	0.364238505432356
ENSG00000068079	IFI35	regulator	-0.004433189984411	0.110811926424503	0.106377840042114	-0.290984703989491	-0.266956295192711	-0.175143611747148	0.274415869347688	0.480988665064818	0.376170433279826
ENSG00000121316	PLBD1	no_module_annotation	-0.00574163114652038	0.115445643663406	0.10970401018858	-0.324416412473678	-0.326356242294221	-0.202752835700999	0.307628555861509	0.561727211880602	0.421604423394426
ENSG00000132334	PTPRE	no_module_annotation	0.00786393508315086	0.157891646027565	0.16575562953949	-0.349204609087211	-0.332009625329068	-0.182311184282888	0.354411468837981	0.657801417017079	0.513180534695512
ENSG00000177519	RPRM	no_module_annotation	-0.00701838592067361	0.164996594190598	0.157978549599648	-0.301354064512452	-0.297626125228558	-0.184051163799949	0.323051163812015	0.64051646288979	0.53795415608165
ENSG00000169180	XPO6	no_module_annotation	-0.00843895878642797	0.15468056499958	0.146241694688797	-0.340538871868197	-0.294643234241131	-0.17647441855753	0.307408655888496	0.619561630992535	0.46817995078666
ENSG00000158792	SPATA2L	no_module_annotation	-0.0225157532840967	0.142243891954422	0.11972814053297	-0.332247928053456	-0.297698561163613	-0.192630904402839	0.287705806104933	0.583327599480838	0.433754635891241
ENSG00000170890	PLA2G1B	effector	-0.0574693940579891	0.194281354546547	0.136811956763268	-0.274881440916023	-0.148690697954446	-0.128606333753958	0.159760988545372	0.536966849315535	0.402008514351859
ENSG00000077984	CST7	no_module_annotation	-0.0273112058639526	0.137068748474121	0.109757527709007	-0.240373826496176	-0.136682145987328	-0.0814975471642905	0.171994711167915	0.426132947868954	0.301540421392289
ENSG00000177272	KCNA3	no_module_annotation	-0.0484122298657894	0.135861352086067	0.0874491035938263	-0.251711766467355	-0.134317357920511	-0.0996306211081394	0.148262034565937	0.413622625817832	0.275100935904396
ENSG00000183011	NAA38	no_module_annotation	-0.0191775523126125	0.130664467811584	0.111486926674843	-0.257089951127934	-0.190709741914325	-0.115547979324743	0.210613722483488	0.464537635607601	0.34268544671416
ENSG00000155363	MOV10	effector	-0.0365590266883373	0.158345103263855	0.121785402297974	-0.278165943465156	-0.15009728242912	-0.118131550239262	0.208490340596315	0.456596543918778	0.359996027432077
ENSG00000132155	RAF1	signal transducer	-0.0315990634262562	0.154858499765396	0.123259373009205	-0.266779673774918	-0.152120616815005	-0.0992628017380952	0.184938710350269	0.479224934531792	0.34376327044318
ENSG00000160294	MCM3AP	no_module_annotation	-0.0239034909754992	0.109983660280704	0.0860801711678505	-0.213810349821276	-0.152942987330781	-0.100219044525843	0.162308666116897	0.376436611971514	0.272337742409815
ENSG00000204852	TCTN1	no_module_annotation	-0.0235403459519148	0.103868469595909	0.0803281143307686	-0.214211722432416	-0.156322382675081	-0.102680520628734	0.16253390720759	0.368689616200751	0.263227779898205
ENSG00000160746	ANO10	no_module_annotation	-0.00980442855507135	0.112334400415421	0.102529972791672	-0.223694597905753	-0.183385030176074	-0.105615434104512	0.200870928814667	0.410729946004852	0.310274128945254
ENSG00000108175	ZMIZ1	no_module_annotation	-0.00458692712709308	0.111564725637436	0.106977947056293	-0.234276232500647	-0.186581737483686	-0.107024402014531	0.207320649105141	0.428347835900999	0.321428144998629
ENSG00000119705	SLIRP	no_module_annotation	-0.00761824660003185	0.101434662938118	0.0938164070248604	-0.211210052685762	-0.175147894271002	-0.0995117299843095	0.191308268910128	0.382608350010366	0.286930925325956
ENSG00000127526	SLC35E1	no_module_annotation	0.00911244004964828	0.0981073454022408	0.107220068573952	-0.219912501673533	-0.17503898172727	-0.0906239260201065	0.204843632311328	0.405312790753822	0.30505018643495
ENSG00000261371	PECAM1	no_module_annotation	-0.0458431169390678	0.116137854754925	0.0702947452664375	-0.278946247449046	-0.21086070888882	-0.16077584464141	0.185690082986552	0.443781911232709	0.300946276347261
ENSG00000173950	XXYLT1	no_module_annotation	-0.0514536388218403	0.106273114681244	0.0548194758594036	-0.269143459794162	-0.17749956238646	-0.140289403014377	0.156846451355644	0.402636643536522	0.252576890138054
ENSG00000116266	STXBP3	no_module_annotation	-0.0262842867523432	0.0725517421960831	0.046267457306385	-0.231183637391747	-0.216880550577226	-0.15871702860313	0.177817422277232	0.360870586861329	0.249845775720182
ENSG00000150787	PTS	no_module_annotation	-0.0142081379890442	0.091889277100563	0.0776811242103577	-0.225363185761182	-0.199024236041975	-0.124039360926165	0.195338567297489	0.382236974969469	0.277553693970047
ENSG00000141480	ARRB2	regulator	-0.0159782543778419	0.22350449860096	0.207526281476021	-0.314242429117298	-0.18661225601606	-0.0846861724263882	0.273425992099811	0.643282831698544	0.500502956171522
ENSG00000111678	C12orf57	no_module_annotation	-0.00529863685369492	0.172162607312202	0.166864156723022	-0.328678183572235	-0.229269627670979	-0.120902231699491	0.282912030119051	0.608661351729521	0.453782295391459
ENSG00000122729	ACO1	no_module_annotation	0.0194906108081341	0.158122941851616	0.177613541483879	-0.250142195952229	-0.221519773049017	-0.0893664632896772	0.289063744871731	0.536811271732129	0.444238571344612
ENSG00000164430	CGAS	no_module_annotation	0.00767017900943756	0.144699454307556	0.152369633316994	-0.260679178725856	-0.229479956222942	-0.109625930149891	0.274726547821833	0.518742290256024	0.413535465903482
ENSG00000134460	IL2RA	no_module_annotation	0.0191290229558945	0.157386735081673	0.176515772938728	-0.223413434470309	-0.174119321300943	-0.049400487716826	0.261800906715005	0.489794234147391	0.404306904476474
ENSG00000104419	NDRG1	no_module_annotation	0.0385742634534836	0.180112943053246	0.218687206506729	-0.235730636145586	-0.201101810342304	-0.0505846451347471	0.310092193699583	0.569649610284488	0.493611263658274
ENSG00000115607	IL18RAP	no_module_annotation	0.0418886989355087	0.160056546330452	0.201945349574089	-0.234426711791802	-0.196019524949004	-0.0653043564615507	0.3174916264155	0.515057793885773	0.469040797718657
ENSG00000197930	ERO1A	no_module_annotation	0.0544378720223904	0.0990393906831741	0.153477266430855	-0.200214832450444	-0.255352918724415	-0.0965917056762118	0.306024160695286	0.455125254209341	0.402585202583681
ENSG00000140464	PML	regulator	0.0558717176318169	0.104901194572449	0.160772919654846	-0.186007201683747	-0.234099195407712	-0.0785504252577199	0.296004689942324	0.444313628477336	0.399210806481875
ENSG00000179526	SHARPIN	signal transducer	0.0223399102687836	0.0818586125969887	0.104198507964611	-0.211087942243392	-0.229367630387356	-0.112519376585339	0.247683540033607	0.401284694933032	0.320471863864951
ENSG00000135148	TRAFD1	regulator	0.00951021909713745	0.0984193831682205	0.107929594814777	-0.206949228220313	-0.205465691414916	-0.106518895196256	0.224905856271887	0.402537449250465	0.321997000899001
ENSG00000138496	PARP9	no_module_annotation	0.0177825950086117	0.0919958204030991	0.10977841168642	-0.187464666709415	-0.207523349117611	-0.102787382844134	0.225278820343928	0.378834396320659	0.311844799065698
ENSG00000169193	CCDC126	no_module_annotation	0.0757438987493515	0.0840238854289055	0.159775137901306	-0.192833902906451	-0.139848682042178	-0.108365138309529	0.34836538119742	0.327221031466218	0.427910936459276
ENSG00000121578	B4GALT4	no_module_annotation	0.0511928647756577	0.127335608005524	0.178528472781181	-0.192234936104586	-0.206967646918913	-0.0544434806915354	0.291968642356839	0.46774574092338	0.415337024242634
ENSG00000150455	TIRAP	adaptor	0.0751795694231987	0.110798954963684	0.185978502035141	-0.172241510812983	-0.211822310765224	-0.0369773654815291	0.311105750402405	0.446371378643223	0.409503023406534
ENSG00000196911	KPNA5	no_module_annotation	0.0391251854598522	0.139852225780487	0.17897741496563	-0.170117134829117	-0.1532342782308	-0.0283565001848113	0.246461882569441	0.433294843603169	0.385212779136557
ENSG00000166037	CEP57	no_module_annotation	0.0370563454926014	0.125887706875801	0.162944048643112	-0.165858821199736	-0.159661466952494	-0.0387963369046848	0.239177247884829	0.411295755406195	0.36416450176505
ENSG00000119661	DNAL1	no_module_annotation	0.037253450602293	0.120066560804844	0.157320022583008	-0.198864238377488	-0.172434131874591	-0.0459662007172122	0.25273584028026	0.433476477038177	0.359384578088889
ENSG00000138764	CCNG2	no_module_annotation	0.016692103818059	0.11695285141468	0.133644953370094	-0.194599943916469	-0.170801503883496	-0.0692640727222326	0.222166984531563	0.410471283543019	0.33629636243797
ENSG00000136371	MTHFS	no_module_annotation	0.00700084259733558	0.140787333250046	0.147788181900978	-0.199226192728516	-0.150568671466345	-0.056364075388287	0.214443594663245	0.430038666810331	0.351425659760905
ENSG00000171522	PTGER4	no_module_annotation	-0.0618517622351646	0.326907575130463	0.265056848526001	-0.230069579615054	0.15263465457813	0.109697914942581	0.0992706256267677	0.514442574393299	0.419847899988465
ENSG00000095951	HIVEP1	no_module_annotation	-0.0742519348859787	0.358543425798416	0.284291476011276	-0.217663577668111	0.160200519383104	0.14442645097578	0.0670129425900864	0.558660531907322	0.423937335773084
ENSG00000166128	RAB8B	no_module_annotation	-0.0994555279612541	0.345122396945953	0.24566687643528	-0.256433865975546	0.124964055377956	0.0901456938529625	0.0565985552806307	0.565644339345563	0.400952298296304
ENSG00000138376	BARD1	no_module_annotation	-0.0986762642860413	0.346129387617111	0.247453153133392	-0.265855254873485	0.116808659934917	0.0866780350043495	0.0655406531067511	0.577779536798603	0.407632483578291
ENSG00000136167	LCP1	no_module_annotation	-0.0749097540974617	0.363565504550934	0.288655757904053	-0.268137547920871	0.0928739882508391	0.0973075708017514	0.116842582731942	0.635112196229141	0.479732017535806
ENSG00000184014	DENND5A	no_module_annotation	-0.0748956650495529	0.367239505052567	0.292343825101852	-0.253631344487147	0.122870426898827	0.119801758768027	0.0992940909483014	0.61599098982881	0.464557571235749
ENSG00000105851	PIK3CG	signal transducer	-0.094820462167263	0.367273956537247	0.272453486919403	-0.254827256821144	0.145639327091453	0.116165008355838	0.0629014567271263	0.590866157447422	0.428531745425476
ENSG00000165304	MELK	no_module_annotation	-0.0864282846450806	0.404582053422928	0.318153738975525	-0.330402221373167	0.0875262499171038	0.0967950423375049	0.143995890021207	0.735758431453374	0.538829405690259
ENSG00000163960	UBXN7	no_module_annotation	-0.0841003730893135	0.403023988008499	0.318923622369766	-0.30538528365582	0.0952343247867205	0.101566886002932	0.134379182477405	0.713018383543104	0.535984324458934
ENSG00000158517	NCF1	effector	-0.0968999192118645	0.433450281620026	0.336550354957581	-0.363753564231368	0.084140619868155	0.0896620699632638	0.15423989961777	0.799443474607717	0.58308794288806
ENSG00000082146	STRADB	no_module_annotation	-0.0927581340074539	0.40946888923645	0.316711992025375	-0.36488385181709	0.132566966446046	0.059558294713168	0.166804978733566	0.708740994495694	0.573375674086304
ENSG00000100368	CSF2RB	secondary receptor	-0.107895962893963	0.380826860666275	0.272930890321732	-0.378305766870894	0.0135913212285995	0.0139564627959016	0.154363295542092	0.756228696432645	0.531525504956667
ENSG00000136560	TANK	signal transducer	-0.105652250349522	0.421938270330429	0.316285908222198	-0.383593323485849	0.0376651670353154	0.0387196068088637	0.160827375507378	0.804777037138882	0.581045075044351
ENSG00000115392	FANCL	no_module_annotation	-0.0698539093136787	0.405697494745255	0.335843592882156	-0.379176484200982	-0.00249382137356019	0.0476680862938861	0.223247195315294	0.831053096863318	0.623667788147877
ENSG00000161791	FMNL3	no_module_annotation	-0.19973760843277	0.424148947000504	0.224411338567734	-0.350576150693385	0.220461394268457	0.0838335634508975	-0.0516147737094637	0.630167605847441	0.364558071001186
ENSG00000277443	MARCKS	no_module_annotation	-0.196662798523903	0.51552802324295	0.318865239620209	-0.43219452975478	0.191087531055434	0.0931929632564106	0.0367869740709659	0.841340594397126	0.544243883285329
ENSG00000100644	HIF1A	transcription	-0.195820093154907	0.463971018791199	0.268150895833969	-0.39891699016179	0.182918421399452	0.0696893188224471	0.0039603161275889	0.747839939503891	0.466293858407101
ENSG00000165168	CYBB	effector	-0.221042171120644	0.47151905298233	0.250476866960526	-0.435987629414239	0.199188697522914	0.057410408518373	-0.024272686521611	0.762830577231922	0.443113321245158
ENSG00000158470	B4GALT5	no_module_annotation	-0.163349777460098	0.439866602420807	0.276516824960709	-0.450892769374054	0.0422418993447039	-0.00429644543491969	0.119305756918769	0.843037545514612	0.557718687731304
ENSG00000123728	RAP2C	no_module_annotation	-0.130588009953499	0.372039318084717	0.241454184055328	-0.410830861827376	0.0623518406658594	0.00693117662361681	0.0870467533702003	0.744722184207977	0.474954031806296
ENSG00000122643	NT5C3A	no_module_annotation	-0.17107555270195	0.408051669597626	0.236976116895676	-0.398990078613708	0.0913598568585738	0.0135004360176003	0.0538678217702838	0.726934761853952	0.459964692952043
ENSG00000078142	PIK3C3	signal transducer	-0.147211536765099	0.381153404712677	0.233941853046417	-0.377386748429987	0.0854224850890901	0.0248234923024382	0.0662266822431616	0.694052681825806	0.442285492054887
ENSG00000159128	IFNGR2	secondary receptor	-0.149242743849754	0.379984855651855	0.23074209690094	-0.379346189801934	0.0829675059215594	0.0213066389418637	0.0653759434199307	0.69352238509904	0.439952246325231
ENSG00000112531	QKI	no_module_annotation	-0.254257410764694	0.396782249212265	0.142524853348732	-0.429328259968708	0.15602493732193	-0.0274514018390659	-0.0828550451297034	0.640792558762696	0.312041626277135
ENSG00000065243	PKN2	no_module_annotation	-0.229592755436897	0.380967229604721	0.151374459266663	-0.416648196430886	0.121306519524963	-0.0322799789167022	-0.0454220364929397	0.642939588341468	0.334574878436747
ENSG00000135018	UBQLN1	regulator	-0.251211047172546	0.428464382886887	0.177253305912018	-0.428515669394376	0.188422090986513	0.00752773362573492	-0.0798864066169899	0.674265124297769	0.34637888847497
ENSG00000031003	FAM13B	no_module_annotation	-0.236910507082939	0.397458165884018	0.16054767370224	-0.392257821552355	0.182710287797094	0.00903788856332255	-0.0840731136928437	0.614212247466322	0.311714476876474
ENSG00000164327	RICTOR	accessory molecule	-0.19876104593277	0.392696350812912	0.193935319781303	-0.422172405757627	0.0865599771354997	-0.0227059058888666	0.0189094285712137	0.704269852984078	0.410177495249734
ENSG00000081237	PTPRC	regulator	-0.22310034930706	0.396229654550552	0.173129320144653	-0.450768412231198	0.0783392649271926	-0.0517599028533739	0.00201308942364486	0.715908987327742	0.397592101371606
ENSG00000130066	SAT1	no_module_annotation	-0.231024101376534	0.410797297954559	0.179773226380348	-0.451278947199252	0.105844891218252	-0.0356532352174094	-0.0143920469319973	0.718853004606368	0.39485973398476
ENSG00000291237	SOD2	no_module_annotation	-0.222568020224571	0.42123019695282	0.198662176728249	-0.455946252682711	0.0920672763947135	-0.0339876018325884	0.0102380912847359	0.7502080902342	0.430993589774789
ENSG00000137073	UBAP2	no_module_annotation	-0.223324805498123	0.43486961722374	0.211544811725616	-0.434682841578232	0.15046371900102	0.010146739693225	-0.0203179998036607	0.727860472562668	0.412586453946856
ENSG00000123219	CENPK	no_module_annotation	-0.221890151500702	0.440521866083145	0.218631729483604	-0.488447475140674	0.0981525970685377	-0.0238246119861843	0.0249365496994426	0.80314822596526	0.460123866095425
ENSG00000168234	TTC39C	no_module_annotation	-0.166452288627625	0.470194131135941	0.303741842508316	-0.54982371690009	-0.0349230496595209	-0.0552206122089636	0.194550784128	1.0052935218925	0.671153593506141
ENSG00000126759	CFP	regulator	-0.122769698500633	0.430028587579727	0.307258874177933	-0.483922878011534	-0.0396727824988302	-0.0290839988449884	0.21190301771531	0.932328990376921	0.649664596815368
ENSG00000197548	ATG7	no_module_annotation	-0.0529076755046844	0.500371754169464	0.447464525699615	-0.496637971009133	-0.0435083699320156	0.0503976565750613	0.332127797421198	1.10374914014295	0.844605408034039
ENSG00000127311	HELB	no_module_annotation	-0.0945966318249702	0.488690197467804	0.394093751907349	-0.558419697911593	-0.098940032165665	-0.0290563917291994	0.324104979062919	1.12492199600253	0.820346689320585
ENSG00000115008	IL1A	effector	-0.0546564981341362	0.465693891048431	0.411037474870682	-0.468590953348818	-0.113991235487149	0.0137456977769656	0.366347076515368	1.03906855320366	0.80975864022027
ENSG00000154040	CABYR	no_module_annotation	-0.0397120453417301	0.424042075872421	0.384330123662949	-0.499359625285561	-0.159888848187891	-0.0309658532307708	0.379898515975978	1.05172376444055	0.803588033643349
ENSG00000196878	LAMB3	no_module_annotation	-0.0459916293621063	0.340924948453903	0.294933289289474	-0.320731215081112	-0.0436843743924438	0.0253351752622504	0.228127072300508	0.725326832193727	0.564380590992797
ENSG00000216937	CCDC7	no_module_annotation	-0.0335593670606613	0.350822269916534	0.317262917757034	-0.299918609355856	-0.0251495569398693	0.0516455512665345	0.232325105405061	0.726264997194325	0.582444905342095
ENSG00000198959	TGM2	no_module_annotation	-0.00952007528394461	0.327479958534241	0.317959845066071	-0.275753112137565	-0.0483972495741982	0.0530454499904593	0.256986046886642	0.703211185588665	0.583580500893014
ENSG00000129691	ASH2L	no_module_annotation	0.0204086266458035	0.340278893709183	0.360687613487244	-0.279847137218543	-0.0693931061578361	0.0665647590952293	0.316049273168344	0.756953085497328	0.6569745366236
ENSG00000162929	SANBR	no_module_annotation	0.037479292601347	0.417830914258957	0.4553102850914	-0.421253772432232	-0.162624409751636	0.0381783344979272	0.451859121265113	1.04629936670672	0.875616596650306
ENSG00000087206	UIMC1	no_module_annotation	-0.0339897163212299	0.349437355995178	0.315447777509689	-0.397735680424225	-0.131713725343088	-0.0301101809970249	0.306063677200636	0.854146983371075	0.660502289855523
ENSG00000143546	S100A8	effector	-0.057817455381155	0.376455664634705	0.318638205528259	-0.420044233753079	-0.130654510660967	-0.0393154235281814	0.301568288084144	0.885150919110493	0.675951360491635
ENSG00000216588	IGSF23	no_module_annotation	-0.150677055120468	0.387130558490753	0.236453503370285	-0.386730522195225	-0.0566732156752489	-0.139489820955751	0.085179451404884	0.830563783952789	0.612083058466939
ENSG00000172936	MYD88	adaptor	-0.0807407200336456	0.309056997299194	0.228316381573677	-0.416471089471038	-0.137574742519221	-0.0928908774234058	0.234508296589554	0.779732559133981	0.553218398358434
ENSG00000004468	CD38	no_module_annotation	-0.101371437311172	0.331262916326523	0.229891434311867	-0.40086846691525	-0.0617543846883237	-0.0424441248136715	0.185124072615952	0.738028959658439	0.501960756363204
ENSG00000151466	SCLT1	no_module_annotation	-0.12956191599369	0.31173649430275	0.182174578309059	-0.386625279614089	-0.0466214798249077	-0.0702189217743857	0.125152625345404	0.671703966445113	0.434224008708326
ENSG00000266028	SRGAP2	no_module_annotation	-0.105124115943909	0.312734127044678	0.207609951496124	-0.384863933468905	-0.0811856467506494	-0.0750092111708509	0.168546914723247	0.699344972432846	0.477917416523187
ENSG00000081181	ARG2	no_module_annotation	-0.115338504314423	0.313161909580231	0.197823464870453	-0.415314266821709	-0.0837605064462084	-0.0824047883357781	0.169347903984711	0.727538035932181	0.479741147358267
ENSG00000284638	SMIM44	no_module_annotation	-0.208261504769325	0.428200721740723	0.219939231872559	-0.475992459841095	-0.11655151371306	-0.254652868393926	0.0592458576605076	0.972498307057125	0.694135227886189
ENSG00000092871	RFFL	no_module_annotation	-0.159951627254486	0.345363587141037	0.185412153601646	-0.537447898653975	-0.118139038707945	-0.150591814882075	0.169981517417548	0.857006523569629	0.52163808661903
ENSG00000125657	TNFSF9	effector	-0.149047136306763	0.359393656253815	0.210346400737762	-0.502611299805014	-0.100746422834702	-0.0988372777088899	0.196699899323492	0.858810979368158	0.552180473481204
ENSG00000153317	ASAP1	no_module_annotation	-0.162252590060234	0.331007838249207	0.168755248188972	-0.46737279264132	-0.0923143946635381	-0.13167068958219	0.13714498711392	0.761204793820009	0.470499607864659
ENSG00000156738	MS4A1	no_module_annotation	-0.221614465117455	0.220307469367981	-0.0013070065760985	-0.492279763753223	-0.134348277842149	-0.250214710951522	0.0346543052805761	0.590128455026293	0.247247300326273
ENSG00000196072	BLOC1S2	no_module_annotation	-0.185106799006462	0.212749987840652	0.0276433676481247	-0.472392901323886	-0.148988084521135	-0.233750263516208	0.0722490264403702	0.606471671748567	0.290824323955888
ENSG00000003756	RBM5	no_module_annotation	-0.238609135150909	0.277833968400955	0.0392250008881092	-0.537800701418954	-0.121856432648552	-0.248113323734841	0.0427248316423565	0.69319600617779	0.32420371688767
ENSG00000105329	TGFB1	effector	-0.190207302570343	0.262166440486908	0.0719595700502396	-0.51299978562262	-0.157743118298171	-0.239192940214314	0.123290148291915	0.69787670992729	0.388303751288128
ENSG00000115415	STAT1	transcription	-0.208761215209961	0.260650277137756	0.0518890731036663	-0.410239978445631	-0.0230111631801386	-0.148309289516587	-0.0078256702530918	0.544141235269851	0.251766480056888
ENSG00000026025	VIM	no_module_annotation	-0.217582046985626	0.250789046287537	0.0332069918513298	-0.422959830424842	-0.0301038477854907	-0.165374824578088	-0.0175929861428281	0.536736826202828	0.231336026391048
ENSG00000165525	NEMF	no_module_annotation	-0.220293924212456	0.245049595832825	0.0247556772083044	-0.4110682029876	-0.0207601748683086	-0.163091556329383	-0.0317788493815797	0.512478219573054	0.212232570277076
ENSG00000196531	NACA	no_module_annotation	-0.227300435304642	0.256581157445908	0.0292807333171368	-0.452770395760083	-0.0598079032187851	-0.194453742592028	-0.0034388865397193	0.573677110571762	0.252558415190127
ENSG00000176407	KCMF1	no_module_annotation	-0.22527389228344	0.235241740942001	0.00996827520430088	-0.454707979783715	-0.0351715025329867	-0.188555332927703	-0.0330910197009379	0.546700624621024	0.211690488611998
ENSG00000128487	SPECC1	no_module_annotation	-0.186993792653084	0.277871161699295	0.0908773615956306	-0.40937501767825	-0.0352979176713156	-0.130540687006183	0.0344788014028323	0.591077395620248	0.311918139812969
ENSG00000204178	MACO1	no_module_annotation	-0.205376014113426	0.279784172773361	0.0744081512093544	-0.437937896778536	-0.0441827092773939	-0.153966876348367	0.0247847806919918	0.605300720806002	0.302308615396248
ENSG00000078124	ACER3	no_module_annotation	-0.162239089608192	0.230527311563492	0.0682882145047188	-0.395226140471224	-0.068892397421812	-0.136130747371592	0.0592999033203125	0.545008257830041	0.275392386592862
ENSG00000145730	PAM	no_module_annotation	-0.166060641407967	0.227751776576042	0.0616913475096226	-0.407203818789224	-0.0842382509609525	-0.168713880453361	0.0656664342572578	0.553645016307668	0.295060617705504
ENSG00000155849	ELMO1	UC	-0.173755422234535	0.209172040224075	0.0354165881872177	-0.39387057138597	-0.0847183776422695	-0.172643471978633	0.0363426468759074	0.513528004786862	0.243149704738635
ENSG00000213246	SUPT4H1	no_module_annotation	-0.167442068457603	0.229695796966553	0.0622537471354008	-0.443362845418771	-0.142847036428785	-0.202462982984891	0.0975688991338843	0.616492182565641	0.329824235083924
ENSG00000101752	MIB1	regulator	-0.145990028977394	0.235939979553223	0.0899531245231628	-0.457992800576027	-0.142419846649979	-0.196166122349755	0.126211664297048	0.647752458016806	0.366701360700854
ENSG00000182022	CHST15	no_module_annotation	-0.156680732965469	0.271739959716797	0.115059249103069	-0.470477359434928	-0.165694716164532	-0.195061712537458	0.152585083050792	0.713913464752273	0.425763963756826
ENSG00000057252	SOAT1	no_module_annotation	-0.162652045488358	0.274814397096634	0.112162426114082	-0.461895077037687	-0.126238643810058	-0.179126141033388	0.116713798046974	0.682575866072126	0.389914349273261
ENSG00000188641	DPYD	no_module_annotation	-0.101938046514988	0.268679052591324	0.166740983724594	-0.412757827280388	-0.168238979248138	-0.141684867915778	0.207716890712402	0.706837736812425	0.475846991143917
ENSG00000136250	AOAH	no_module_annotation	-0.0987640544772148	0.22505410015583	0.126290366053581	-0.374873285474686	-0.158480470419719	-0.153190893881113	0.164508621653453	0.596365423728093	0.37983488547468
ENSG00000119820	YIPF4	no_module_annotation	-0.114784114062786	0.224134385585785	0.109350353479385	-0.416310265265016	-0.165762300515215	-0.169741233005413	0.163177043804343	0.638783457065645	0.388908250826655
ENSG00000166510	CCDC68	no_module_annotation	-0.0884511098265648	0.216398015618324	0.127946853637695	-0.46974073274318	-0.287240090695633	-0.215828010194099	0.281810629829875	0.72733470692333	0.46780243593866
ENSG00000166794	PPIB	no_module_annotation	-0.0666732490062714	0.229661554098129	0.162988469004631	-0.444625080647086	-0.237356110557629	-0.174560419727896	0.266285899601288	0.743176421147611	0.50169410482083
ENSG00000114854	TNNC1	no_module_annotation	-0.0735873803496361	0.187980741262436	0.114393338561058	-0.416909081833518	-0.246690303494777	-0.158898429203153	0.2635378865645	0.615988863720735	0.374435808951558
ENSG00000071967	CYBRD1	no_module_annotation	-0.115351378917694	0.258127361536026	0.142775550484657	-0.473398864436728	-0.217474536118625	-0.193969448139874	0.227564644204384	0.777427994850978	0.508655260136769
ENSG00000116701	NCF2	effector	-0.115400068461895	0.27291676402092	0.157516747713089	-0.460409175854168	-0.18947960494789	-0.174109815891248	0.211023223699302	0.756660704902547	0.492078709964366
ENSG00000034510	TMSB10	no_module_annotation	-0.0639881491661072	0.280383199453354	0.216395020484924	-0.454057474904866	-0.238350472889079	-0.147871504578268	0.309351431376159	0.816181399740416	0.579997273727272
ENSG00000197971	MBP	no_module_annotation	-0.0925218537449837	0.291802883148193	0.199281334877014	-0.470178470306028	-0.185725691698559	-0.14863531997061	0.244385109549719	0.81061668820449	0.54742138715254
ENSG00000170634	ACYP2	no_module_annotation	-0.0213386043906212	0.217698141932487	0.196359351277351	-0.356224979999344	0.148486925182863	-0.136298966542029	0.350369376783192	0.286869316509069	0.566386763729834
ENSG00000165996	HACD1	no_module_annotation	0.0106330635026097	0.233184918761253	0.243817687034607	-0.350727945013924	0.115570928787963	-0.113320875104828	0.361993350448151	0.350752231922176	0.599407096018184
ENSG00000188177	ZC3H6	no_module_annotation	-0.0611602254211903	0.284980475902557	0.223820239305496	-0.338711095649998	0.0639291793276929	-0.0529240001134965	0.212205369220807	0.506095259318032	0.497004597073565
ENSG00000173559	NABP1	no_module_annotation	-0.0669084787368774	0.252901047468185	0.185992002487183	-0.351535223171322	0.0933144791981002	-0.0928383968169496	0.211540808800535	0.420310341632843	0.461154761684687
ENSG00000087301	TXNDC16	no_module_annotation	-0.0865617990493774	0.282726526260376	0.196164637804031	-0.350809785603265	0.10400072593937	-0.0660720731615868	0.169021816097748	0.462986185387612	0.451001771837922
ENSG00000162769	FLVCR1	no_module_annotation	-0.0392669290304184	0.271290749311447	0.232028976082802	-0.393078383403165	0.115134173773833	-0.118371796345567	0.31376013065883	0.431684606230984	0.584250269964461
ENSG00000239605	STPG4	no_module_annotation	-0.00515054631978273	0.272552400827408	0.267401337623596	-0.382254169375185	0.0546997102982802	-0.0963655729597733	0.364389843204787	0.502658394249187	0.640842261007187
ENSG00000117298	ECE1	no_module_annotation	0.0984082370996475	0.176524743437767	0.274933010339737	-0.257695769046469	0.0232845340638837	-0.081263872271326	0.47973487616139	0.328222937052348	0.656321838301439
ENSG00000100461	RBM23	no_module_annotation	0.0296173207461834	0.226780533790588	0.256399363279343	-0.306102002966482	0.0714994082796465	-0.0766755603610312	0.363419640114753	0.40953777094077	0.591840618700003
ENSG00000044459	CNTLN	no_module_annotation	0.0725351795554161	0.205862179398537	0.278397649526596	-0.368168644959135	-0.00464866023168062	-0.16179413962797	0.505480246092025	0.412948301853328	0.709848360760326
ENSG00000152689	RASGRP3	no_module_annotation	0.0306583065539598	0.163627952337265	0.194285586476326	-0.303428666034827	0.0358545031434913	-0.134242412624514	0.360985599913413	0.297459895356942	0.524822521395117
ENSG00000140853	NLRC5	sensor	0.0337812416255474	0.181086137890816	0.214867487549782	-0.35307993297495	0.0386046529943093	-0.169981173862009	0.414626957366203	0.321152838703478	0.595417698243734
ENSG00000213347	MXD3	no_module_annotation	0.072761595249176	0.148469969630241	0.221231505274773	-0.322708674819018	0.0505549653213393	-0.176771174409007	0.459182487474541	0.246320687220938	0.609027154179792
ENSG00000156587	UBE2L6	regulator	-0.0310467053204775	0.223481640219688	0.192435562610626	-0.393178268318468	-0.0784414688834979	-0.14937917780529	0.306784154182455	0.510316106471019	0.528043337041906
ENSG00000143952	VPS54	no_module_annotation	-0.074966661632061	0.267579793930054	0.192613124847412	-0.353396850925927	-0.12458145037667	-0.0837777789430298	0.203498133758968	0.660285970833612	0.469660760214398
ENSG00000111358	GTF2H3	no_module_annotation	-0.0867295861244202	0.229479640722275	0.142750009894371	-0.35624135156075	-0.118577825699796	-0.0986787062797217	0.167754169253037	0.592918323812175	0.383117982086726
ENSG00000128604	IRF5	transcription	-0.0141039965674281	0.168647527694702	0.154543519020081	-0.248461026813594	-0.137310175531071	-0.055544692937818	0.210629166219269	0.486016436133924	0.365699576087183
ENSG00000123609	NMI	no_module_annotation	-0.0620421469211578	0.227238327264786	0.165196180343628	-0.296170032420062	-0.100960739066706	-0.0659219835714847	0.171044591814022	0.55571014692714	0.395957187663108
ENSG00000043462	LCP2	signal transducer	-0.0385692752897739	0.223310187458992	0.184740915894508	-0.294492187106913	-0.108711050255207	-0.0507779492915756	0.199962547757346	0.57300437176902	0.419204201318588
ENSG00000079246	XRCC5	sensor	-0.0451421439647675	0.221981182694435	0.176839023828506	-0.29850541474847	-0.131528428649625	-0.072585139811425	0.205726112431292	0.577438110853365	0.426062057561796
ENSG00000137807	KIF23	no_module_annotation	-0.022964496165514	0.226711392402649	0.203746885061264	-0.280512252132627	-0.13396689768736	-0.0506380936944498	0.232807585526131	0.588290129623282	0.457736277766523
ENSG00000094975	SUCO	no_module_annotation	-0.0266296956688166	0.202672570943832	0.17604286968708	-0.261286572248562	-0.128637217368632	-0.0581748084653153	0.207589528378321	0.53353441168526	0.409830904905365
ENSG00000136869	TLR4	sensor	-0.0884093195199966	0.248550981283188	0.160141661763191	-0.326098986971137	-0.0836971817006364	-0.0744517207881832	0.147172258359885	0.58181470802078	0.394117814481842
ENSG00000141526	SLC16A3	no_module_annotation	-0.0779968127608299	0.243732273578644	0.165735453367233	-0.304757993966973	-0.0624915562638026	-0.0494243112614229	0.14168235582773	0.557665855230795	0.381142222818171
ENSG00000174442	ZWILCH	no_module_annotation	-0.0892713442444801	0.239430204033852	0.150158867239952	-0.294675687807094	-0.0445958736773215	-0.0499174496416532	0.112863491937341	0.525179033437929	0.348869164476175
ENSG00000135218	CD36	sensor	-0.0496586225926876	0.275572240352631	0.225913628935814	-0.30701032898356	-0.0804300958468657	-0.0239259193654017	0.204508563601008	0.633678987623307	0.475051500894096
ENSG00000104365	IKBKB	signal transducer	-0.0288740731775761	0.268085092306137	0.239211097359657	-0.288024794061831	-0.0800891493742166	-0.010372119855572	0.216688209834098	0.626734715583133	0.485009567425313
ENSG00000181704	YIPF6	no_module_annotation	-0.0183775927871466	0.25401908159256	0.235639810562134	-0.313805423080468	-0.106905612792421	-0.0491711345339515	0.269233349624704	0.627813797922723	0.520716666561352
ENSG00000152253	SPC25	no_module_annotation	-0.0302276909351349	0.249369189143181	0.219141498208046	-0.287976771826432	-0.112889757812614	-0.0359426872943449	0.226826741717999	0.611199142164951	0.473584490648405
ENSG00000162852	CNST	no_module_annotation	-0.000758036389015615	0.198131531476974	0.197374641895294	-0.263008785338106	-0.0766003299597582	-0.0569424724919268	0.249676755717756	0.487698081021101	0.448486590155309
ENSG00000174238	PITPNA	no_module_annotation	-0.0355864986777306	0.244752749800682	0.209166258573532	-0.278211514096687	-0.0834921428700895	-0.022011995534078	0.199307170246166	0.580669605959367	0.43986195651058
ENSG00000170458	CD14	sensor	-0.0315199345350266	0.242164313793182	0.210644379258156	-0.258291805452127	-0.0758103703366121	-0.0136016631133052	0.193980142279042	0.560485958856805	0.434460366308634
ENSG00000137393	RNF144B	no_module_annotation	-0.021567489951849	0.252870321273804	0.231302812695503	-0.248826444071062	-0.0412721686524942	0.0273864448860625	0.193554888100958	0.559842324472221	0.434804552589159
ENSG00000182885	ADGRG3	no_module_annotation	-0.0413496680557728	0.289751887321472	0.248402193188667	-0.297590299449685	-0.0462643108576126	0.0132201547289047	0.201917725116441	0.638987649023216	0.482844716918381
ENSG00000039319	ZFYVE16	no_module_annotation	-0.0113339787349105	0.28488501906395	0.273551017045975	-0.264543417965131	-0.0568364770274393	0.0300581570775053	0.231075058663152	0.641634844110083	0.521761876592491
ENSG00000156127	BATF	no_module_annotation	-0.0296947881579399	0.282860219478607	0.253165423870087	-0.26155200057058	-0.0258430635795106	0.0470951897987181	0.200323191082455	0.592242085638596	0.458355452145479
ENSG00000055609	KMT2C	no_module_annotation	-0.0922292098402977	0.265539616346359	0.17331038415432	-0.273475400266468	0.0251781724490812	0.00303441335361501	0.0798792963537658	0.515568898869662	0.343316005324633
ENSG00000013374	NUB1	regulator	-0.0945090502500534	0.290520042181015	0.196010991930962	-0.28365828576345	0.0279406570907609	0.0107372293001025	0.092054250409987	0.554722172919303	0.38055747774377
ENSG00000134851	TMEM165	no_module_annotation	-0.0672607943415642	0.268451184034348	0.201190397143364	-0.229866027296051	0.0596790490870411	0.0536620291035047	0.0837728800410124	0.489253304005987	0.348058406401774
ENSG00000165359	INTS6L	no_module_annotation	-0.0771943405270576	0.269320368766785	0.192126035690308	-0.247161362378589	0.0378172697158385	0.0293235899214899	0.0885351252197333	0.504860792873199	0.354667262370435
ENSG00000185650	ZFP36L1	no_module_annotation	-0.040824793279171	0.244306862354279	0.203482061624527	-0.201075503530642	0.0246482402975773	0.0478992719322001	0.115288925042126	0.467691113106215	0.358512840196566
ENSG00000163932	PRKCD	signal transducer	-0.0340057536959648	0.259466052055359	0.225460261106491	-0.235495007987579	-0.0012805507979875	0.0407171439074044	0.153612202929076	0.534962247077029	0.410103898743845
ENSG00000074416	MGLL	no_module_annotation	-0.0245193839073181	0.26125904917717	0.236739605665207	-0.229411354375393	0.00140390600066648	0.0594862141596241	0.168444086823903	0.532537064354356	0.412316953276111
ENSG00000156860	FBRS	no_module_annotation	-0.039688665419817	0.208423212170601	0.168734520673752	-0.204733616721078	-0.00144611970565636	0.0205446132832911	0.112470407790834	0.432088989488543	0.316828651947344
ENSG00000116489	CAPZA1	UC	-0.0523321181535721	0.227348685264587	0.175016582012177	-0.20730632571982	0.0114749416792848	0.02230713870496	0.100761872667753	0.444523900699494	0.32741701107561
ENSG00000067082	KLF6	no_module_annotation	-0.0486612394452095	0.222756877541542	0.174095615744591	-0.206537990055831	0.025420400707684	0.0352584924016645	0.0950964936636551	0.435020795914111	0.312894202785368
ENSG00000138688	BLTP1	no_module_annotation	-0.0327638387680054	0.212515652179718	0.179751828312874	-0.216461473090299	-0.0462178846877129	-0.00318912615580377	0.150209295218464	0.471245280451326	0.362378612412483
ENSG00000142227	EMP3	no_module_annotation	-0.0413702614605427	0.215098440647125	0.173728168010712	-0.219232583642331	-0.0260497899247216	0.00332471666715092	0.130798922818418	0.461883208491992	0.343739329267739
ENSG00000032742	IFT88	no_module_annotation	-0.0198227018117905	0.21635390818119	0.1965312063694	-0.19590331115285	-0.0287904669900764	0.0242619409069785	0.154829154858666	0.462055288571814	0.368246713792037
ENSG00000138160	KIF11	no_module_annotation	-0.026021322235465	0.233376368880272	0.207355052232742	-0.208297603859502	-0.0225663669400146	0.0267665954130656	0.155432933177318	0.489476920086253	0.387681076928433
ENSG00000160791	CCR5	no_module_annotation	-0.0818019658327103	0.205050900578499	0.123248904943466	-0.228650144778826	0.0146297306550148	-0.00636272391293821	0.0592986992745321	0.402832482076668	0.25399282999335
ENSG00000213186	TRIM59	regulator	-0.0897378847002983	0.206079840660095	0.116341933608055	-0.232369690514784	0.024507136394274	-0.0102772100638925	0.0431006149338724	0.398750560717588	0.243388256168379
ENSG00000198961	PJA2	no_module_annotation	-0.0862207561731339	0.202045649290085	0.11582488566637	-0.209225831159763	0.0333055479505086	-0.00361037364358205	0.0338556640509451	0.373317005314691	0.234775473461124
ENSG00000141279	NPEPPS	no_module_annotation	-0.0736129730939865	0.205416068434715	0.131803080439568	-0.211272539780644	0.0330848665611244	0.00917210885151615	0.0510339847473836	0.390855672812699	0.253661395937491
ENSG00000030419	IKZF2	no_module_annotation	-0.0833287835121155	0.208231210708618	0.124902419745922	-0.202262460638843	0.043001284801755	0.00968246128598359	0.0353962351188587	0.373684055619985	0.240385488989506
ENSG00000198898	CAPZA2	UC	-0.0801931396126747	0.183745563030243	0.103552423417568	-0.220809218351466	-0.0115934363698201	-0.034386863633656	0.0586129450987099	0.380575957914556	0.241306360079644
ENSG00000005339	CREBBP	transcription	-0.0896583870053291	0.192040845751762	0.102382466197014	-0.225105003681292	0.0035872853371782	-0.0309502356586223	0.0439952527710944	0.381794444027594	0.235364113383939
ENSG00000204130	RUFY2	no_module_annotation	-0.0759638771414757	0.173529982566833	0.0975661128759384	-0.206504785890579	-0.00881187764512931	-0.0317844321550674	0.052695434376067	0.355365476063952	0.224736588131344
ENSG00000115310	RTN4	no_module_annotation	-0.0718560665845871	0.166466668248177	0.0946106016635895	-0.19309671542096	-0.00197289587031704	-0.0244084252586996	0.0477713173918866	0.335542516224379	0.212829452878381
ENSG00000090054	SPTLC1	no_module_annotation	-0.0627466514706612	0.182937502861023	0.120190843939781	-0.20243244973614	0.00676259601822085	-0.00452385766871952	0.0651472137086982	0.370688406260575	0.243696105856458
ENSG00000183484	GPR132	no_module_annotation	-0.0630723908543587	0.179609850049019	0.11653745919466	-0.213109562391019	-0.0215546442912325	-0.0225496114096304	0.0832943483473276	0.384533029496974	0.255539195079748
ENSG00000163001	CFAP36	no_module_annotation	-0.0577781088650227	0.176196336746216	0.11841819435358	-0.210546708047179	-0.0128239219426398	-0.013484569883519	0.0812510269971032	0.379085558218501	0.249450085398725
ENSG00000175387	SMAD2	no_module_annotation	-0.0924176052212715	0.233584344387054	0.141166731715202	-0.249702715357775	0.0255015920467566	-0.00596007732708104	0.0569350663209145	0.449849545836592	0.287797451048455
ENSG00000164691	TAGAP	no_module_annotation	-0.0937921330332756	0.233071118593216	0.139278993010521	-0.252615301410386	0.0104234217862216	-0.0176154667467092	0.0642288805579865	0.455697198113225	0.295691943693702
ENSG00000022277	RTF2	no_module_annotation	-0.0669278055429459	0.227698370814323	0.160770535469055	-0.23740533498822	0.0174194515984987	0.0093725583977721	0.0850200257744581	0.462680235698946	0.317829494848123
ENSG00000127947	PTPN12	no_module_annotation	-0.0759686306118965	0.234849765896797	0.158881142735481	-0.24015781108914	0.00755937023142297	-0.00178754502461417	0.0855002708701603	0.464451427323554	0.319273580206901
ENSG00000114331	ACAP2	no_module_annotation	-0.0690556466579437	0.245947793126106	0.176892161369324	-0.238568718129275	0.0110780784138508	0.0108201510167893	0.0976693990639885	0.482993240188417	0.34244981249197
ENSG00000135899	SP110	no_module_annotation	-0.0733234211802483	0.248304486274719	0.174981072545052	-0.25256162966958	-0.00356758979641458	-0.00277827534743294	0.10514422423898	0.500156509685599	0.352347656811595
ENSG00000166340	TPP1	no_module_annotation	-0.0440288782119751	0.21631121635437	0.172282353043556	-0.243094946214822	-0.0579493648657793	-0.0217059415530232	0.150817109774806	0.494337766259774	0.365798183298076
ENSG00000081087	OSTM1	no_module_annotation	-0.0390345379710197	0.186161696910858	0.147127121686935	-0.231663566311755	-0.0587885975774498	-0.0252196340031166	0.138993648160563	0.445321253950025	0.317993798168192
ENSG00000123066	MED13L	no_module_annotation	-0.0363727323710918	0.201704144477844	0.165331423282623	-0.219974928789602	-0.0543395825615752	-0.015765571505491	0.145074699876331	0.459279031027142	0.346067477930858
ENSG00000184988	TMEM106A	no_module_annotation	-0.0688339173793793	0.220331013202667	0.151497066020966	-0.262607129626521	-0.0264722598209916	-0.018311086294924	0.113282167879316	0.478754237327312	0.32011333164858
ENSG00000187735	TCEA1	no_module_annotation	-0.065801665186882	0.189800411462784	0.123998731374741	-0.232599830827157	-0.0450646307319269	-0.0420470988684714	0.10032625623989	0.424290980346636	0.289361333294909
ENSG00000114480	GBE1	no_module_annotation	-0.0697742104530334	0.198428079485893	0.128653645515442	-0.231614533197415	-0.0107453411150927	-0.0338832065592445	0.0922148127000044	0.4060093462884	0.285934360429792
ENSG00000172594	SMPDL3A	no_module_annotation	-0.0134735032916069	0.210349217057228	0.196875676512718	-0.230969733423777	0.107547681070442	-0.0197757295060736	0.209728066460845	0.313915708656868	0.416045455047595
ENSG00000136874	STX17	no_module_annotation	-0.0302217099815607	0.218350052833557	0.188128113746643	-0.247838819675015	0.099960847416717	-0.0233608423010159	0.183811248231254	0.339016170300893	0.400888703807396
ENSG00000090686	USP48	no_module_annotation	-0.0456657260656357	0.247719943523407	0.202053800225258	-0.264356290111184	0.101661014821895	-0.011859913579045	0.168330826676333	0.397489967434221	0.417097390255856
ENSG00000113312	TTC1	no_module_annotation	-0.0592676624655724	0.246543005108833	0.187275394797325	-0.249218215633136	0.0772711976380412	0.00259783756581175	0.128662872328205	0.425937843116865	0.371519205616838
ENSG00000120860	WASHC3	no_module_annotation	-0.0503050871193409	0.2022844851017	0.151978760957718	-0.272151303934894	0.0509347417407464	-0.0540250975891108	0.150942014887186	0.374763053717912	0.35120794233235
ENSG00000126858	RHOT1	no_module_annotation	-0.0800554156303406	0.242584019899368	0.162527933716774	-0.321620386907432	0.0787275314542649	-0.0725490678921396	0.161268567959034	0.414237763980014	0.402160968764794
ENSG00000163870	TPRA1	no_module_annotation	-0.0487434566020966	0.234987288713455	0.186243832111359	-0.306274027313187	0.0629447709182332	-0.0715876925225211	0.204578139539537	0.409672323194589	0.43572142463714
ENSG00000215301	DDX3X	sensor	-0.193736150860786	0.333809614181519	0.140073448419571	-0.334630532173344	0.138194486757218	0.00167061449876721	-0.0548969815758356	0.531112225793794	0.278265535506512
ENSG00000146457	WTAP	no_module_annotation	-0.200680047273636	0.362421602010727	0.161741554737091	-0.342407516923051	0.170903941402175	0.0268693384465158	-0.0634106953706884	0.558174395104627	0.296146776493289
ENSG00000185480	PARPBP	no_module_annotation	-0.215765789151192	0.344704985618591	0.128939226269722	-0.408061446110183	0.194993139447006	-0.055087065357532	-0.0275536339443331	0.507814560322448	0.312945771375575
ENSG00000156802	ATAD2	no_module_annotation	-0.238656386733055	0.358039021492004	0.119382664561272	-0.389162211130149	0.150262748156169	-0.0269558670481516	-0.0905284145223835	0.56793345535236	0.26552843267375
ENSG00000175895	PLEKHF2	no_module_annotation	-0.230946063995361	0.339119553565979	0.108173467218876	-0.354281167791411	0.184805737134536	0.00251448046567437	-0.116070665272741	0.501883722049779	0.213029430989173
ENSG00000151779	NBAS	no_module_annotation	-0.116663590073586	0.257356196641922	0.140692368149757	-0.356047739968536	0.136490685660611	-0.0965176880712677	0.119371526716611	0.381309292392648	0.376145179969089
ENSG00000164603	BMT2	no_module_annotation	-0.158356249332428	0.261688321828842	0.103331662714481	-0.333589897175987	0.139155256148554	-0.069171253085773	0.0204096737190082	0.388414760699886	0.27931836346817
ENSG00000183735	TBK1	signal transducer	-0.207773432135582	0.346244931221008	0.138471499085426	-0.389696826219294	0.107455472600783	-0.0302775356427067	-0.0360288888259349	0.595620755530491	0.306636754380653
ENSG00000080815	PSEN1	no_module_annotation	-0.187452793121338	0.353890836238861	0.16643799841404	-0.393694196449613	0.0897666551595197	-0.0201048256931065	0.00359219438750363	0.633508157409351	0.352115471905366
ENSG00000017260	ATP2C1	no_module_annotation	-0.164686426520348	0.332421869039536	0.167735442519188	-0.371912819081791	0.049735294237274	-0.0315474534131904	0.0371295715880935	0.619998220273313	0.36637532319851
ENSG00000174718	RESF1	no_module_annotation	-0.180621385574341	0.350461453199387	0.169840097427368	-0.391224024865932	0.0550867372148103	-0.0391098446062188	0.0283462859907396	0.646669216190439	0.378379712382447
ENSG00000173889	PHC3	no_module_annotation	-0.198962301015854	0.327567517757416	0.128605231642723	-0.406092644537741	0.0359877909003483	-0.0775177091846216	0.0073047164095088	0.61919968296606	0.334395675896562
ENSG00000166046	TCP11L2	no_module_annotation	-0.173375099897385	0.325604826211929	0.152229726314545	-0.38590744883317	0.0268844582643542	-0.0586091389830691	0.0382745920678729	0.624394099189755	0.362679078680508
ENSG00000151414	NEK7	no_module_annotation	-0.211527317762375	0.317921698093414	0.106394335627556	-0.393474492518597	0.0881117982707773	-0.0553303036317035	-0.0442745047659603	0.562933318827892	0.267484991694703
ENSG00000166233	ARIH1	no_module_annotation	-0.202216446399689	0.293005704879761	0.0907892659306526	-0.353573470282827	0.10934815730539	-0.0396018387753203	-0.0687819684194181	0.494644482211315	0.22067045567104
ENSG00000101745	ANKRD12	no_module_annotation	-0.221767097711563	0.317275524139404	0.0955083966255188	-0.355795913981014	0.129432699555179	-0.0373824196112047	-0.0887101072598818	0.505522052190392	0.228116949338589
ENSG00000068366	ACSL4	no_module_annotation	-0.17146997153759	0.282586544752121	0.11111655831337	-0.323716517995048	0.0714872843372231	-0.0379744968802601	-0.0214966024352194	0.495222128312115	0.259579432657456
ENSG00000108510	MED13	no_module_annotation	-0.179333388805389	0.300792396068573	0.121459007263184	-0.327558735158803	0.0938865307237159	-0.0248230055648672	-0.0326716693363681	0.50863630862183	0.26731139272745
ENSG00000054267	ARID4B	no_module_annotation	-0.190468400716782	0.298924535512924	0.108456119894981	-0.327438660885741	0.110316881070616	-0.0249403187653316	-0.0563539233626278	0.49015434871565	0.241588624111469
ENSG00000135535	CD164	no_module_annotation	-0.172940701246262	0.29528284072876	0.12234228104353	-0.375047478336195	0.0650595209252784	-0.0767223251609764	0.0264272813606319	0.529219764807974	0.320881757029795
ENSG00000173575	CHD2	no_module_annotation	-0.187889471650124	0.310802549123764	0.122913055121899	-0.35886145670666	0.0699467657481036	-0.0474467111086124	-0.0175682470818981	0.551531971226825	0.29285306870445
ENSG00000035720	STAP1	no_module_annotation	-0.161981984972954	0.294809401035309	0.132827386260033	-0.349375809042865	0.0592397139804714	-0.0292720156575895	0.0124381084697884	0.544239899816773	0.294456473528366
ENSG00000111371	SLC38A1	no_module_annotation	-0.166424259543419	0.296875864267349	0.13045160472393	-0.341583763630126	0.0556842146510279	-0.0398890084415215	0.00519783844058869	0.541196646739716	0.300360869167303
ENSG00000116698	SMG7	no_module_annotation	-0.154701665043831	0.267426878213882	0.11272519081831	-0.245794755250916	0.142763118786612	0.0245310042525731	-0.0657548782433549	0.393950285277736	0.200599408920002
ENSG00000086061	DNAJA1	no_module_annotation	-0.142994493246078	0.29766646027565	0.154671981930733	-0.255580179741953	0.139719729781773	0.0433527109965135	-0.0307618580135282	0.455360936616335	0.265649130692282
ENSG00000076053	RBM7	no_module_annotation	-0.137715518474579	0.287108659744263	0.149393126368523	-0.260369136487741	0.127590883622553	0.0378172870986287	-0.0216630874478678	0.453874171132043	0.260901327542341
ENSG00000023318	ERP44	no_module_annotation	-0.125346347689629	0.240640670061111	0.115294307470322	-0.220624047433522	0.118162808495273	0.0290654544748104	-0.0362683592373056	0.369294431587835	0.200808707849953
ENSG00000010818	HIVEP2	no_module_annotation	-0.136422961950302	0.233225181698799	0.0968022271990776	-0.234954114619558	0.0949468157101419	-0.000644405019454564	-0.0380815471106852	0.371166055642625	0.193942236737722
ENSG00000182446	NPLOC4	no_module_annotation	-0.166401624679565	0.259623289108276	0.0932216569781303	-0.286834512851382	0.106933023210851	-0.0136237076227265	-0.0546329834492427	0.420919269018709	0.199129906070969
ENSG00000104412	EMC2	no_module_annotation	-0.143473848700523	0.284026294946671	0.140552431344986	-0.275170784798186	0.108221333535177	0.0171568867056414	-0.0167821904650605	0.463604642047731	0.262387206928139
ENSG00000135913	USP37	no_module_annotation	-0.152661293745041	0.278610020875931	0.12594872713089	-0.2728219823259	0.115098047989597	0.0108009161456319	-0.0356528824929029	0.444233145730698	0.239977553308314
ENSG00000151694	ADAM17	no_module_annotation	-0.152271017432213	0.269668310880661	0.11739731580019	-0.269357083874398	0.10736823077667	0.00325412888865814	-0.0364090630403247	0.432935643367012	0.231440964200922
ENSG00000141384	TAF4B	no_module_annotation	-0.085206426680088	0.193489357829094	0.108282946050167	-0.189069808478454	0.150550683964883	0.00708820653098285	0.0189956103184136	0.236236774224239	0.210506700957036
ENSG00000165288	BRWD3	no_module_annotation	-0.0787840187549591	0.246927365660667	0.168143346905708	-0.201230309115561	0.143472194090272	0.0470116702248907	0.0428401974492912	0.35166091834137	0.288949306112362
ENSG00000113068	PFDN1	no_module_annotation	-0.099334716796875	0.244421392679214	0.145086646080017	-0.204862924266312	0.111256006377008	0.0526740287401053	-0.00118509413566234	0.385156969785642	0.23700249700451
ENSG00000107651	SEC23IP	no_module_annotation	-0.0916492491960526	0.239614889025688	0.147965639829636	-0.193534233456215	0.101892839492759	0.0515570513570022	0.00762284139380885	0.379171479080025	0.24350101295189
ENSG00000116747	RO60	no_module_annotation	-0.091791532933712	0.267353922128677	0.175562381744385	-0.208794341613781	0.108447921884651	0.064210365078049	0.0224422957905456	0.428793370033967	0.28656741082706
ENSG00000164830	OXR1	no_module_annotation	-0.0933824554085732	0.267127692699432	0.173745214939117	-0.222545516496681	0.0964826031961268	0.0537304837797534	0.0297431698720505	0.444030214978964	0.293391253661051
ENSG00000102531	FNDC3A	no_module_annotation	-0.0731353983283043	0.231326743960381	0.158191353082657	-0.172618136280557	0.0919370434662698	0.0601471654251367	0.0261443638640291	0.370221646137469	0.255745531793664
ENSG00000117000	RLF	no_module_annotation	-0.0718740448355675	0.241976618766785	0.170102566480637	-0.1812112608587	0.0894475826739065	0.0627967739210443	0.0367899683712955	0.394470707415469	0.276927205612481
ENSG00000164815	ORC5	no_module_annotation	-0.0810402482748032	0.229642167687416	0.148601889610291	-0.198324669234971	0.0767784844382986	0.0415785332027828	0.0300647615794169	0.388444727104202	0.254689952099075
ENSG00000185658	BRWD1	no_module_annotation	-0.089567169547081	0.227367103099823	0.137799933552742	-0.203219657478203	0.0699309164004283	0.0263750132015828	0.0222514845187178	0.386256509503624	0.248897532676422
ENSG00000112701	SENP6	no_module_annotation	-0.117802307009697	0.310114473104477	0.19231216609478	-0.353282844333872	-0.0178663027668494	-0.0397858993459847	0.114442116945036	0.639945814625053	0.423345743812016
ENSG00000173193	PARP14	no_module_annotation	-0.0968983396887779	0.296397507190704	0.199499130249023	-0.32387187113929	-0.0233374026782179	-0.0262697357323452	0.129460348422715	0.616043134711542	0.424972950724783
ENSG00000154642	C21orf91	no_module_annotation	-0.0979220569133759	0.302450120449066	0.20452806353569	-0.311202541030574	0.00227340122880032	-0.0075092144686329	0.114475816197818	0.602295198175501	0.415852152420178
ENSG00000165240	ATP7A	no_module_annotation	-0.105315901339054	0.288839936256409	0.183524042367935	-0.324559030011812	0.00809740846285129	-0.0157752808148785	0.0969171542476459	0.587516709395744	0.382493377986848
ENSG00000138802	SEC24B	no_module_annotation	-0.146361261606216	0.306174665689468	0.159813389182091	-0.33308455189287	0.0605233076904734	-0.0140690841334816	0.0299671746267659	0.562714148358652	0.333215958152084
ENSG00000110047	EHD1	no_module_annotation	-0.122842326760292	0.331905663013458	0.209063336253166	-0.318794553450895	0.0578051195757315	0.0155607144321055	0.0716118430135669	0.606915174372714	0.402327173262324
ENSG00000055208	TAB2	signal transducer	-0.143755495548248	0.336204260587692	0.192448750138283	-0.346427135211462	0.0571630326203318	-0.00495244479029056	0.0545233977026447	0.619284475549274	0.389483705308692
ENSG00000184588	PDE4B	no_module_annotation	-0.16027420759201	0.345994979143143	0.185720771551132	-0.315846083895845	0.129987856892158	0.0332427699203878	-0.00674362134264761	0.563531621387571	0.337873715188351
ENSG00000198900	TOP1	no_module_annotation	-0.133892685174942	0.355016827583313	0.22112412750721	-0.298666186954536	0.123322029373424	0.0573135690121232	0.030072576619233	0.586711561411052	0.384508451690522
ENSG00000146872	TLK2	no_module_annotation	-0.0695701315999031	0.283944249153137	0.214374139904976	-0.29398854316213	0.138364143110074	-0.00905738459086955	0.153921302066511	0.430588538691826	0.437378781408642
ENSG00000123737	EXOSC9	no_module_annotation	-0.10604289919138	0.290309637784958	0.184267297387123	-0.285518288342727	0.123367341087079	0.0154386754342984	0.0652441721841868	0.45469114129223	0.352339553835318
ENSG00000168310	IRF2	transcription	-0.111295737326145	0.278307050466537	0.167011097073555	-0.302313307641966	0.136812601616702	-0.021231199143076	0.072048608035282	0.423134142453722	0.349043893377738
ENSG00000158161	EYA3	no_module_annotation	-0.106032326817513	0.274128675460815	0.168096333742142	-0.24909674741029	0.074151124196753	0.0268151775812792	0.0357175966506499	0.474157500296812	0.308398219145762
ENSG00000188994	ZNF292	no_module_annotation	-0.121943190693855	0.278008759021759	0.156065553426743	-0.246105042317717	0.105057141089672	0.0338606418734568	0.000879765197553062	0.451843511194375	0.278006166657223
ENSG00000162441	LZIC	no_module_annotation	-0.108781784772873	0.271887332201004	0.163105472922325	-0.236095177758952	0.113381993180471	0.0522211828809968	0.00773886886093836	0.440629931224281	0.272578147594482
ENSG00000197818	SLC9A8	no_module_annotation	-0.109008729457855	0.305774658918381	0.196765914559364	-0.261146860300355	0.10726628167739	0.0567735229897867	0.0343414996555367	0.513211041933911	0.335942908892588
ENSG00000083799	CYLD	regulator	-0.114786975085735	0.295361131429672	0.180574163794518	-0.262998537134498	0.0921710842025511	0.0371480797825413	0.0300421650001323	0.501452721260494	0.323463964345816
ENSG00000136603	SKIL	no_module_annotation	-0.141497522592545	0.326102942228317	0.184605434536934	-0.289779373924217	0.118393893943427	0.0380903264014035	0.00587755665002201	0.53408523466497	0.330782385209402
ENSG00000113810	SMC4	no_module_annotation	-0.12232993543148	0.322480440139771	0.200150489807129	-0.286663023146495	0.0912532622615755	0.0367501757843774	0.0413798497849857	0.553700578431135	0.363250954544823
ENSG00000113368	LMNB1	no_module_annotation	-0.126923948526382	0.30784285068512	0.180918902158737	-0.28213126137583	0.097678427980801	0.0343429712699229	0.0246595461216187	0.521452110455227	0.327162015702112
ENSG00000196233	LCOR	no_module_annotation	-0.130210265517235	0.308021873235703	0.177811607718468	-0.285467443383518	0.0897606044736541	0.0235053448521282	0.0242498222879074	0.526350656525853	0.331715496173563
ENSG00000132965	ALOX5AP	no_module_annotation	-0.0592313632369041	0.29417896270752	0.234947606921196	-0.283838830709305	-0.00623846082781754	0.022197310077631	0.15542130603478	0.605007669066538	0.447394043360284
ENSG00000131981	LGALS3	sensor	-0.0769681334495544	0.288418710231781	0.211450546979904	-0.300225886674814	0.000710042957573709	0.00913765722660798	0.131445319027922	0.591191105629908	0.412771622008221
ENSG00000143119	CD53	regulator	-0.0735831633210182	0.284487187862396	0.210903987288475	-0.280168589664077	0.0209750926398244	0.0242752769394187	0.116688134911163	0.565119701529361	0.397273314984315
ENSG00000082074	FYB1	no_module_annotation	-0.0727524682879448	0.289072781801224	0.216320306062698	-0.272761678225074	0.0148438771922472	0.0222208818469424	0.122205777883364	0.568171145968694	0.410085613158884
ENSG00000127948	POR	no_module_annotation	-0.0912750512361526	0.321158736944199	0.229883909225464	-0.328166293740253	0.0161815418607099	0.00758994801604074	0.122968818798321	0.639500769704548	0.442164701028943
ENSG00000166523	CLEC4E	sensor	-0.0664356201887131	0.326937764883041	0.260502129793167	-0.299255773086058	0.0242651456082407	0.0507761653519887	0.154748834641746	0.642008152880509	0.470046030905465
ENSG00000114784	EIF1B	no_module_annotation	-0.0720151886343956	0.312729477882385	0.240714281797409	-0.247177508235507	0.0672001462218821	0.0672539379484447	0.101890697858432	0.558659501563	0.413642354347519
ENSG00000138821	SLC39A8	no_module_annotation	-0.0752397775650024	0.329902052879333	0.254662275314331	-0.262498294076905	0.0681392967875689	0.0713988129180249	0.111616516325862	0.5913123899713	0.437587162901261
ENSG00000028839	TBPL1	no_module_annotation	-0.067143090069294	0.333298534154892	0.266155451536179	-0.258481028514805	0.0743615849470983	0.0837423709735711	0.118181236737086	0.598378036415127	0.448351978274103
ENSG00000021355	SERPINB1	no_module_annotation	-0.097218781709671	0.365581572055817	0.268362760543823	-0.331907341725348	0.0612210563311807	0.0536194962754075	0.122421484281867	0.686080376583259	0.482911850908428
ENSG00000166889	PATL1	no_module_annotation	-0.119042798876762	0.345503568649292	0.226460754871368	-0.307382521650381	0.0899656467347151	0.0469429963927032	0.0641080589614565	0.606187818773654	0.405689916962238
ENSG00000149177	PTPRJ	no_module_annotation	-0.12157080322504	0.338885694742203	0.217314898967743	-0.310551487742146	0.0763842558638088	0.0320240532549839	0.0649295499212486	0.603346203828506	0.402350713868923
ENSG00000204120	GIGYF2	no_module_annotation	-0.159095585346222	0.0842734053730965	-0.0748223885893822	-0.390664797157207	0.00862188461133202	-0.304635634590002	0.07324653875917	0.162697898066973	0.15781030462524
ENSG00000174917	MICOS13	no_module_annotation	-0.162520170211792	0.0836355090141296	-0.0788847431540489	-0.348769071686744	0.0159311024790884	-0.262074129668579	0.0249908667325774	0.151213738680177	0.104602893790936
ENSG00000065357	DGKA	no_module_annotation	-0.146906018257141	0.07834842056036	-0.0685577243566513	-0.342843883949491	-0.00447364283553082	-0.262305548604267	0.0471150255126696	0.165352231216399	0.124569328868645
ENSG00000088035	ALG6	no_module_annotation	-0.151954412460327	0.0796232372522354	-0.0723318755626678	-0.349085643611445	-0.0157386742170031	-0.264859165703154	0.0502992067923566	0.184128921320124	0.126014848752899
ENSG00000108799	EZH1	no_module_annotation	-0.13962884247303	0.0921422764658928	-0.0474866479635239	-0.361177595390416	-0.042954032649168	-0.267332509868619	0.0821986132611525	0.227867477492906	0.174279926421088
ENSG00000137574	TGS1	no_module_annotation	-0.143542587757111	0.0955431163311005	-0.0479993969202042	-0.36647484699972	-0.0121789793492406	-0.268986744856567	0.0779424518965968	0.202235000822359	0.172280359532386
ENSG00000127922	SEM1	no_module_annotation	-0.194460153579712	0.112694330513477	-0.0817655101418495	-0.397180755363481	-0.0387656755326837	-0.27264732603778	0.00236008930659237	0.274981842375129	0.108436718793789
ENSG00000112312	GMNN	no_module_annotation	-0.173679202795029	0.103856720030308	-0.0698223039507866	-0.392678298478422	-0.0189686225017315	-0.280802728690006	0.0397341984971938	0.223999302665673	0.142275183731255
ENSG00000178177	LCORL	no_module_annotation	-0.164933413267136	0.116793930530548	-0.0481395684182644	-0.397028270566852	-0.0158682806610191	-0.280028938117858	0.0721257660450005	0.250541897407866	0.187927171525969
ENSG00000129680	MAP7D3	no_module_annotation	-0.163003668189049	0.109222762286663	-0.0537812002003193	-0.406552069098219	-0.0181539103739834	-0.294096788638165	0.0865582696695185	0.243563860944934	0.190727980262203
ENSG00000203880	PCMTD2	no_module_annotation	-0.149980142712593	0.0874255746603012	-0.0625549331307411	-0.28548628683248	-0.00181458281910922	-0.187776841842897	-0.0195187694654824	0.190206786041032	0.0638918379253373
ENSG00000115942	ORC2	no_module_annotation	-0.157959535717964	0.101136445999146	-0.0568230599164963	-0.287562150661957	-0.000691262048717028	-0.183211173730014	-0.0305328300367965	0.207801497136728	0.0688818034207166
ENSG00000166848	TERF2IP	no_module_annotation	-0.130596593022346	0.0799049660563469	-0.0506918542087078	-0.290772736569674	-0.00252597162454024	-0.207287994542912	0.024243698753147	0.167102771680107	0.103039953939962
ENSG00000120910	PPP3CC	no_module_annotation	-0.135007679462433	0.0712383911013603	-0.0637696981430054	-0.285191490730472	-0.0284351037807339	-0.208531038336422	0.010819967754917	0.177078770815248	0.0775729804767761
ENSG00000196305	IARS1	no_module_annotation	-0.137816920876503	0.073494978249073	-0.0643219798803329	-0.277946883591477	-0.0178912437295297	-0.202307600531322	0.000327185292406856	0.165590620541151	0.0723869621538714
ENSG00000155506	LARP1	no_module_annotation	-0.160823002457619	0.102010846138	-0.0588122121989727	-0.31953169908081	0.0104731472818268	-0.215421197388117	-0.000264311673874834	0.194073517447441	0.101372887570493
ENSG00000134910	STT3A	no_module_annotation	-0.17627640068531	0.100686401128769	-0.0755902603268623	-0.324245636478339	0.00261269818076551	-0.221339607758409	-0.0275118476439283	0.202588682175782	0.0709303878321311
ENSG00000139350	NEDD1	no_module_annotation	-0.147912055253983	0.0892010852694511	-0.0587120540440083	-0.327033314093553	-0.0387740228232044	-0.234304612421091	0.0286184555104427	0.20676972380594	0.116186067373281
ENSG00000147124	ZNF41	no_module_annotation	-0.158495917916298	0.088120736181736	-0.0703756883740425	-0.325133849448768	-0.0113769129533521	-0.230281042441328	0.0116828811784673	0.193966406734627	0.095030896182373
ENSG00000183955	KMT5A	no_module_annotation	-0.169608950614929	0.102360531687737	-0.0672484338283539	-0.334346813713389	-0.0238360050370166	-0.225159321430961	-0.00918373372174405	0.241221109092147	0.0894795031749137
ENSG00000153443	UBALD1	no_module_annotation	-0.144071832299232	0.0732271373271942	-0.0708444193005562	-0.299621922460784	-0.0520314470230414	-0.214206693811772	0.00188179781638395	0.1927692379743	0.0697309359929632
ENSG00000116212	LRRC42	no_module_annotation	-0.122468650341034	0.06830994784832	-0.0541584901511669	-0.310172605754708	-0.0494252231258142	-0.243726677850751	0.0657094646902296	0.190280772654917	0.123846786887486
ENSG00000130638	ATXN10	no_module_annotation	-0.137495577335358	0.0614555180072784	-0.0760399922728539	-0.306641495166897	-0.0397792522003056	-0.243969854649468	0.0272743090744222	0.161938815235177	0.0872851130285074
ENSG00000001084	GCLC	no_module_annotation	-0.132936716079712	0.0607347264885902	-0.0722036883234978	-0.30982170097406	-0.0428209728002624	-0.247263818631553	0.0417904682619676	0.149143302323585	0.100472402600164
ENSG00000164171	ITGA2	no_module_annotation	-0.165103510022163	0.0661233142018318	-0.0989804789423943	-0.331776743272351	-0.0702012084469214	-0.263647346024997	0.00349404951792523	0.20315443645891	0.0644317544150397
ENSG00000169679	BUB1	no_module_annotation	-0.168671503663063	0.0715227052569389	-0.0971489921212196	-0.336917076953072	-0.0564808654104768	-0.263794352197081	0.00461626870513698	0.195416888399642	0.0746807539958645
ENSG00000102226	USP11	no_module_annotation	-0.150960862636566	0.0676784515380859	-0.0832828357815742	-0.344290151628441	-0.0293800615753337	-0.270950528812544	0.0410220945190322	0.170962946540887	0.107899459084332
ENSG00000141568	FOXK2	no_module_annotation	-0.151659548282623	0.075728140771389	-0.0759317949414253	-0.357595257079998	-0.0404895429561174	-0.27787472507611	0.0567151120702436	0.197033601138915	0.131324678460172
ENSG00000109452	INPP4B	no_module_annotation	-0.213807463645935	0.100428715348244	-0.113378778100014	-0.378235498385232	-0.129795402856064	-0.273694553207575	-0.0481451621210873	0.330629182375346	0.0483556683064983
ENSG00000167550	RHEBL1	no_module_annotation	-0.222467601299286	0.0883587673306465	-0.134108826518059	-0.381842706696133	-0.12939747026266	-0.282767269754437	-0.0632257217925785	0.305933764973084	0.0144254539733016
ENSG00000102572	STK24	no_module_annotation	-0.233696267008781	0.114650405943394	-0.119045861065388	-0.399661480455877	-0.118613083802291	-0.283768659687906	-0.0684379098181758	0.348059265822647	0.0454367878823259
ENSG00000158290	CUL4B	no_module_annotation	-0.238865107297897	0.120646558701992	-0.118218541145325	-0.400377698742123	-0.104292042098478	-0.277546079001479	-0.0796364118690948	0.346780230760619	0.0402099149455052
ENSG00000174231	PRPF8	no_module_annotation	-0.242171451449394	0.12344354391098	-0.118727900087833	-0.411133313460927	-0.112461521594794	-0.285454947233151	-0.0749679148002129	0.360539939630693	0.0476739212125099
ENSG00000141447	OSBPL1A	no_module_annotation	-0.219992339611053	0.122350461781025	-0.0976418703794479	-0.380634819852045	-0.102777686409853	-0.255327808352794	-0.0593635013742387	0.346929794906815	0.0598629982170409
ENSG00000105669	COPE	no_module_annotation	-0.213962808251381	0.124157845973969	-0.0898049548268318	-0.400815677470965	-0.111213869938208	-0.254882848516865	-0.042231049830749	0.375189007043118	0.0747680876846656
ENSG00000118292	C1orf54	no_module_annotation	-0.267541706562042	0.154607027769089	-0.112934686243534	-0.351482062571392	-0.0580572463584194	-0.308532265586058	-0.183673677365645	0.367093698103979	0.0824993207718352
ENSG00000112893	MAN2A1	no_module_annotation	-0.259978115558624	0.103924430906773	-0.156053692102432	-0.375819677701835	-0.0587604482259345	-0.270817727386865	-0.144546515903373	0.265953712307401	-0.042101075301593
ENSG00000144357	UBR3	no_module_annotation	-0.243477165699005	0.0910013914108276	-0.152475774288177	-0.370703944313344	-0.0870307069880701	-0.278266659945783	-0.117238942283665	0.269301317843474	-0.027183440783572
ENSG00000149100	EIF3M	no_module_annotation	-0.228286802768707	0.135353893041611	-0.0929329097270966	-0.382139735261185	-0.0799834046182245	-0.245262251434867	-0.0758852341570853	0.350880414480567	0.0584108100746208
ENSG00000095585	BLNK	signal transducer	-0.232414409518242	0.120932705700397	-0.111481726169586	-0.379331796181175	-0.0675316953063996	-0.239188298330175	-0.0920755860810085	0.31618687119642	0.015869395635134
ENSG00000182568	SATB1	no_module_annotation	-0.22792911529541	0.10581386089325	-0.12211524695158	-0.377700533287806	-0.103748946401904	-0.269598626952651	-0.078922128650725	0.315534117344563	0.0250615408648066
ENSG00000163104	SMARCAD1	no_module_annotation	-0.228938892483711	0.104294799268246	-0.124644100666046	-0.36737463985574	-0.0805843932648644	-0.254613356813222	-0.0959012252560639	0.293905415706746	0.00427133510843619
ENSG00000233493	TMEM238	no_module_annotation	-0.189773827791214	0.128834664821625	-0.060939148068428	-0.368484726293211	-0.137468388723652	-0.25856871362168	-0.0112121660894032	0.394915332946782	0.136525322988486
ENSG00000113522	RAD50	no_module_annotation	-0.197066053748131	0.124327227473259	-0.0727388262748718	-0.364054468109609	-0.110580454412246	-0.238627712912313	-0.0306839566934005	0.358931667919078	0.0925624514035278
ENSG00000113141	IK	no_module_annotation	-0.198281496763229	0.141155630350113	-0.0571258626878262	-0.377243124518553	-0.110616784169012	-0.235118203574823	-0.0201379144534565	0.392891579071147	0.120418705982602
ENSG00000164187	LMBRD2	no_module_annotation	-0.165166512131691	0.111804492771626	-0.0533620342612267	-0.361056396376955	-0.135153759599983	-0.227327322551082	0.0144910268586939	0.375091722534532	0.119496226302859
ENSG00000155975	VPS37A	no_module_annotation	-0.177839279174805	0.125267624855042	-0.0525716543197632	-0.361624824240523	-0.132312418522416	-0.233808204415534	0.00523722916576239	0.38276718198776	0.128288811859103
ENSG00000145685	LHFPL2	no_module_annotation	-0.164193153381348	0.102844230830669	-0.061348918825388	-0.326597588635258	-0.119885369627431	-0.215131079270408	-0.00278054867445959	0.326358772302447	0.0925243035993926
ENSG00000135426	TESPA1	no_module_annotation	-0.162957012653351	0.108099073171616	-0.0548579543828964	-0.342938095993918	-0.13065476111272	-0.222468888003958	0.00914733445438728	0.35471536756935	0.112063917704629
ENSG00000096401	CDC5L	no_module_annotation	-0.226283967494965	0.148498699069023	-0.0777852758765221	-0.373553695681427	-0.0589129978045901	-0.223938674962208	-0.0792295739836332	0.354810390882717	0.067400269831615
ENSG00000152818	UTRN	no_module_annotation	-0.225939527153969	0.156166538596153	-0.0697729960083961	-0.38110513528328	-0.0624712606311588	-0.224431308615068	-0.071369391757072	0.374579531665725	0.0844214370821475
ENSG00000122482	ZNF644	no_module_annotation	-0.225757330656052	0.151679739356041	-0.0740776062011719	-0.379898329352137	-0.0643645042365865	-0.226792690263295	-0.0727539655240232	0.367785302560481	0.0779039730211548
ENSG00000136628	EPRS1	no_module_annotation	-0.217073142528534	0.154654249548912	-0.0624188892543316	-0.36554598687474	-0.0531955541974085	-0.209212309735835	-0.0696800615528748	0.362862888424997	0.0839382311840979
ENSG00000114861	FOXP1	no_module_annotation	-0.210935518145561	0.148177936673164	-0.0627575814723969	-0.361951462881987	-0.0625399529917508	-0.21163236687559	-0.0614731240061009	0.359695586335969	0.0855930793720736
ENSG00000156261	CCT8	no_module_annotation	-0.215166747570038	0.145023137331009	-0.0701436102390289	-0.364337745101788	-0.058997894128819	-0.213682258086437	-0.0692956316358608	0.351767501943228	0.0727465774288727
ENSG00000088930	XRN2	no_module_annotation	-0.204011350870132	0.136986717581749	-0.0670246332883835	-0.346890400257244	-0.0559311989967297	-0.203296305985447	-0.0660456842068236	0.334654154293993	0.0688107734205269
ENSG00000121621	KIF18A	no_module_annotation	-0.197700172662735	0.147847250103951	-0.0498529188334942	-0.342084773255711	-0.0537892813585557	-0.191964557364241	-0.054244956920098	0.350027537081048	0.0921664751517747
ENSG00000158019	BABAM2	no_module_annotation	-0.193740785121918	0.138711467385292	-0.055029284209013	-0.347899888388831	-0.063270451171728	-0.198374666305326	-0.0487837200448109	0.349106566978014	0.0866365246767029
ENSG00000154217	PITPNC1	no_module_annotation	-0.190520122647285	0.133050963282585	-0.0574691668152809	-0.353430886707671	-0.0766331569564457	-0.204323082311764	-0.0380198354671633	0.353014146114103	0.0882960726310684
ENSG00000154719	MRPL39	no_module_annotation	-0.197514444589615	0.14741176366806	-0.050102710723877	-0.370595573953248	-0.0744971224449853	-0.201686807716704	-0.0331250464961307	0.377750213256775	0.100567841444522
ENSG00000152270	PDE3B	no_module_annotation	-0.208548992872238	0.151446223258972	-0.0571027584373951	-0.366024553199316	-0.0693813697293555	-0.21301619880697	-0.051992020395504	0.372536033031291	0.0984819740786172
ENSG00000103479	RBL2	no_module_annotation	-0.204706102609634	0.145414292812347	-0.0592918135225773	-0.366012066062963	-0.07842216315569	-0.21752277380441	-0.0458267361745392	0.371097854219359	0.0984685296985595
ENSG00000198700	IPO9	no_module_annotation	-0.229855969548225	0.123352587223053	-0.106503389775753	-0.354079521227156	-0.0407682438122496	-0.221689466275547	-0.111184730775012	0.2924235066261	0.00765163412482266
ENSG00000166439	RNF169	no_module_annotation	-0.219430327415466	0.112478688359261	-0.106951661407948	-0.342601018956449	-0.049100631539519	-0.220384097427005	-0.102455540403389	0.280195864607504	0.00584031154318619
ENSG00000163781	TOPBP1	no_module_annotation	-0.226984590291977	0.114976905286312	-0.112007692456245	-0.340598866147554	-0.0393475350529466	-0.220707953644923	-0.116445490345953	0.272125320673703	-0.00371104322276854
ENSG00000065135	GNAI3	signal transducer	-0.198221206665039	0.119549624621868	-0.0786715671420097	-0.344951148486831	-0.085277559571616	-0.223074856494944	-0.0528483939131871	0.324299814432971	0.0645120771314155
ENSG00000172175	MALT1	signal transducer	-0.190558567643166	0.119548156857491	-0.0710104033350945	-0.346773063069255	-0.0928457120213123	-0.22125545690175	-0.0392246593125242	0.336143156143411	0.0782838327118738
ENSG00000145241	CENPC	no_module_annotation	-0.192261919379234	0.110091514885426	-0.0821703970432281	-0.338100419107635	-0.0950971749387934	-0.227224869730785	-0.04703993509369	0.315246485850139	0.0625608472041792
ENSG00000092148	HECTD1	no_module_annotation	-0.186563774943352	0.105494558811188	-0.0810692235827446	-0.325171505211725	-0.0893655697829024	-0.218749916977655	-0.0485201453866141	0.300290257800963	0.0562707589796123
ENSG00000168066	SF1	no_module_annotation	-0.184848099946976	0.112021513283253	-0.0728265941143036	-0.334786659158446	-0.093325383632593	-0.218335399553714	-0.0389086623820032	0.320772358357695	0.0719827959041621
ENSG00000134001	EIF2S1	no_module_annotation	-0.201873272657394	0.114957913756371	-0.0869153663516045	-0.333369072318557	-0.0618200659698408	-0.211251405253973	-0.0749372281312163	0.29541130693196	0.0361959932879773
ENSG00000101343	CRNKL1	no_module_annotation	-0.188895091414452	0.125488698482513	-0.0634064227342606	-0.331523679060465	-0.0671134279901277	-0.198549185176015	-0.0504398475701171	0.322183150541787	0.0714757359713484
ENSG00000173744	AGFG1	no_module_annotation	-0.189522162079811	0.117656528949738	-0.0718656331300735	-0.332816215023979	-0.0819266237375749	-0.212784497988821	-0.0477775490660226	0.31785382402924	0.0683662478688248
ENSG00000000419	DPM1	no_module_annotation	-0.185888350009918	0.114704273641109	-0.0711840912699699	-0.328240713509427	-0.0753901293332151	-0.203683682385385	-0.0482500868776597	0.308999577317846	0.0604632068332895
ENSG00000095002	MSH2	no_module_annotation	-0.222780674695969	0.0448063537478447	-0.177974209189415	-0.322740829617399	-0.0528720562892961	-0.271963804991479	-0.12518310555204	0.145371173115166	-0.084458354017468
ENSG00000113448	PDE4D	no_module_annotation	-0.188382983207703	0.040818527340889	-0.147564247250557	-0.304671493456773	-0.0444478661338315	-0.260606309069421	-0.0732834491913833	0.123490389755188	-0.0350073896698395
ENSG00000182199	SHMT2	no_module_annotation	-0.196522995829582	0.0377422086894512	-0.158778980374336	-0.307846312250372	-0.0605609559084986	-0.25391232699672	-0.0948013592211952	0.15658739781302	-0.0646164617556831
ENSG00000151692	RNF144A	no_module_annotation	-0.208948746323586	0.0709090307354927	-0.138040080666542	-0.309137740441534	-0.00169646392523137	-0.228899945476483	-0.113197613751077	0.157306431267874	-0.0476293186946413
ENSG00000138686	BBS7	no_module_annotation	-0.192106291651726	0.0511330217123032	-0.140973627567291	-0.313665603564396	-0.0199314691935742	-0.253138044630303	-0.0820739295029882	0.128085016222921	-0.0309298926159019
ENSG00000160678	S100A1	no_module_annotation	-0.22410224378109	0.0829248875379562	-0.141177356243134	-0.314584048730108	-0.049360939967196	-0.238097163574795	-0.13369171619088	0.215098721694268	-0.0443358219297331
ENSG00000185753	CXorf38	no_module_annotation	-0.205238193273544	0.0687797218561172	-0.136458337306976	-0.325069051378111	-0.0691999171834174	-0.233992144414399	-0.103148918873114	0.22404485279028	-0.0401970284068369
ENSG00000198522	GPN1	no_module_annotation	-0.215242385864258	0.0584120601415634	-0.156830325722694	-0.305477197683015	-0.0623955054253304	-0.239830242591686	-0.12664125835238	0.181134019766435	-0.073560469538471
ENSG00000102753	KPNA3	no_module_annotation	-0.183454141020775	0.0738679096102715	-0.109586179256439	-0.315014673047455	-0.0402114396503451	-0.239593378919184	-0.0528410187839772	0.192974534377344	0.0195400870377149
ENSG00000114902	SPCS1	no_module_annotation	-0.20046129822731	0.0836209803819656	-0.116840347647667	-0.305154458910122	-0.0484526410124689	-0.207717858112903	-0.102526690392875	0.222570379975479	-0.0265456201102125
ENSG00000101654	RNMT	no_module_annotation	-0.214254334568977	0.0969566479325294	-0.117297694087029	-0.322690902977097	-0.0495659300760958	-0.220137068845936	-0.108947776273632	0.245337987027935	-0.0158918614239859
ENSG00000156162	DPY19L4	no_module_annotation	-0.204506158828735	0.0922008007764816	-0.112305365502834	-0.321642362918208	-0.072521965001605	-0.227468282053559	-0.0869249586544257	0.254956573077666	0.00155469788989449
ENSG00000125703	ATG4C	no_module_annotation	-0.189297720789909	0.0546368137001991	-0.13466089963913	-0.283071100604627	-0.0768636224538941	-0.226500777797696	-0.0955335760470067	0.182857704745163	-0.0459745853473965
ENSG00000112739	PRPF4B	no_module_annotation	-0.176376923918724	0.0593129247426987	-0.117064014077187	-0.266028367408938	-0.0663515414035243	-0.20583489199451	-0.0871024119514732	0.18479095284304	-0.0286419071909716
ENSG00000183337	BCOR	no_module_annotation	-0.184973433613777	0.0646720752120018	-0.120301358401775	-0.279614422100682	-0.0619055447073326	-0.209488275151301	-0.0939059604079517	0.19426898732968	-0.0319506810503993
ENSG00000198042	MAK16	no_module_annotation	-0.175602734088898	0.0248166061937809	-0.150786131620407	-0.253342681733504	-0.0819683893156249	-0.223002223551217	-0.0967476312768266	0.129919903986999	-0.0790024498800803
ENSG00000165699	TSC1	regulator	-0.164129972457886	0.0223252512514591	-0.141804441809654	-0.281440342038215	-0.0662882393578966	-0.253540711300998	-0.0517583220274564	0.120173747584864	-0.0317533383601978
ENSG00000146918	NCAPG2	no_module_annotation	-0.163161396980286	0.0210017748177052	-0.142159551382065	-0.276542999345304	-0.0687927029780003	-0.249911508814454	-0.0519380736903351	0.115212396087562	-0.0345189167190537
ENSG00000156469	MTERF3	no_module_annotation	-0.180405274033546	0.04872115701437	-0.131684109568596	-0.303247101977002	-0.109457578176194	-0.239311468666078	-0.0630394826607626	0.210462583719395	-0.0263196250915569
ENSG00000124181	PLCG1	signal transducer	-0.15923398733139	0.031382892280817	-0.127851098775864	-0.258915112665647	-0.103615704418793	-0.22293511107106	-0.0623840603085686	0.169344711977473	-0.0327790263253218
ENSG00000119760	SUPT7L	no_module_annotation	-0.160451859235764	0.0405253730714321	-0.119926445186138	-0.27341051564386	-0.106408258351918	-0.223729362610683	-0.054624905558099	0.194103732133785	-0.0169672712731685
ENSG00000146285	SCML4	no_module_annotation	-0.169961839914322	0.0472627393901348	-0.122699089348316	-0.280156163486713	-0.105634818355702	-0.228487616598887	-0.0594542019987767	0.199320044001023	-0.0171872000146932
ENSG00000135521	LTV1	no_module_annotation	-0.166737303137779	0.0487771481275558	-0.117960169911385	-0.276421784955146	-0.105246602866363	-0.22435538930577	-0.0556849129779627	0.200136809355964	-0.0127286257122628
ENSG00000139626	ITGB7	no_module_annotation	-0.147861495614052	-0.0109096169471741	-0.158771112561226	-0.225014507626034	-0.120796396164516	-0.234816195604881	-0.0682516941984373	0.0967730448447216	-0.0824060046248888
ENSG00000130734	ATG4D	no_module_annotation	-0.14358389377594	0.0001856501767179	-0.143398240208626	-0.234766010243502	-0.119780743890096	-0.226395502640887	-0.0558004058684421	0.122212907222349	-0.0619744764456311
ENSG00000133895	MEN1	no_module_annotation	-0.138636529445648	-0.000551280158106238	-0.139187812805176	-0.225461081779067	-0.119362178548341	-0.220022534539362	-0.051825128812667	0.114973248928284	-0.0615533112723674
ENSG00000073536	NLE1	no_module_annotation	-0.170409381389618	-0.0116965509951115	-0.1821059435606	-0.215447131174745	-0.0718124757211237	-0.223211055843506	-0.125365907747966	0.0483625367153738	-0.14101114849346
ENSG00000131373	HACL1	no_module_annotation	-0.151577204465866	-0.0220083743333817	-0.173585429787636	-0.221395664509246	-0.0627673991439072	-0.245070249075922	-0.0805096897513932	0.0180979925683448	-0.107460409362955
ENSG00000134452	FBH1	no_module_annotation	-0.0975845381617546	0.0450239554047585	-0.0525607019662857	-0.32490200317087	-0.0324418008973803	-0.27820639060188	0.128833156641687	0.123249773123558	0.174008218639751
ENSG00000173905	GOLIM4	no_module_annotation	-0.116994075477123	0.0502064749598503	-0.0667876303195953	-0.34725938866553	-0.0604361514022576	-0.294941524426765	0.110243853174263	0.159631101926205	0.159472436184196
ENSG00000118482	PHF3	no_module_annotation	-0.140664950013161	0.0708445161581039	-0.0698204860091209	-0.361584685433076	-0.0525933432841927	-0.290327806452647	0.0885936032298	0.194566316367264	0.159204098442017
ENSG00000137764	MAP2K5	no_module_annotation	-0.133649721741676	0.0638328343629837	-0.0698169991374016	-0.362138883019337	-0.0392738655254494	-0.295553550906319	0.0885557750502448	0.169050029490291	0.150709481112053
ENSG00000172775	PSME3IP1	no_module_annotation	-0.0947631895542145	0.0404994450509548	-0.0542637705802917	-0.35999506904302	-0.049550070791805	-0.319217662532047	0.173811028583945	0.129997023268401	0.214047439013953
ENSG00000072506	HSD17B10	no_module_annotation	-0.121122978627682	0.0406664125621319	-0.080456480383873	-0.369852005664585	-0.02247141388126	-0.328314731623763	0.131289304048167	0.103733946115071	0.16783537986464
ENSG00000181222	POLR2A	no_module_annotation	-0.146462872624397	0.0566691383719444	-0.0898022651672363	-0.354535477737603	-0.124331039162471	-0.301408223024608	0.059920991937001	0.221759099587525	0.115574873513407
ENSG00000179476	C14orf28	no_module_annotation	-0.124309740960598	0.0260833185166121	-0.0982262194156647	-0.354932536199739	-0.0956129412056062	-0.327888183347306	0.114650692141356	0.145894292476238	0.133998070059412
ENSG00000158109	TPRG1L	no_module_annotation	-0.122429631650448	0.0341423116624355	-0.0882876291871071	-0.314107304854997	-0.0970881998310045	-0.277636521517589	0.0673749907059872	0.169004882244826	0.0993831198641803
ENSG00000197056	ZMYM1	no_module_annotation	-0.0974438935518265	0.0288520120084286	-0.0685918778181076	-0.341643101492828	-0.0976335733218817	-0.312986921643575	0.161365696985618	0.155074487451645	0.188814555866573
ENSG00000166272	WBP1L	no_module_annotation	-0.0905659571290016	0.0224228333681822	-0.0681433379650116	-0.313187344173567	-0.0898842879174545	-0.290177183534179	0.135849459692833	0.136766281367889	0.156982632089543
ENSG00000105270	CLIP3	no_module_annotation	-0.126096680760384	-0.0104628931730986	-0.136559590697289	-0.30937412996026	-0.0931390570198505	-0.319392435502635	0.0577008501354352	0.0721396341137246	0.0460640271516187
ENSG00000118600	RXYLT1	no_module_annotation	-0.124601595103741	-0.0306171178817749	-0.155218854546547	-0.313782479446217	-0.0921833462116153	-0.340218974333261	0.0565101314771256	0.0308968400963592	0.0278831420668978
ENSG00000170684	ZNF296	no_module_annotation	-0.167586416006088	0.0132063599303365	-0.154379948973656	-0.333420180913393	-0.0707470023282984	-0.316987174559328	-0.00607690262482186	0.0971191850939294	0.00517352386137196
ENSG00000154153	RETREG1	no_module_annotation	-0.150567129254341	-0.00133011513389647	-0.151897192001343	-0.345505622709558	-0.0963514512885223	-0.346579730801373	0.0474681276054827	0.0933232834745972	0.0438654399640419
ENSG00000151366	NDUFC2	no_module_annotation	-0.152537032961845	0.0018461225554347	-0.15069118142128	-0.351111948933423	-0.0864670704229184	-0.346608423135503	0.0458767544701957	0.0946342694951627	0.0440149856799376
ENSG00000103429	BFAR	no_module_annotation	-0.143114238977432	0.00553669082000852	-0.137577414512634	-0.34138934695459	-0.0370130621737446	-0.336335600958251	0.0556114753145011	0.0479373945106819	0.0591400653960741
ENSG00000184205	TSPYL2	no_module_annotation	-0.162348523736	0.0422727689146996	-0.120076008141041	-0.362540009580176	-0.0499142813700244	-0.319623626854494	0.0397140031505873	0.138066356925976	0.0806517088195402
ENSG00000165516	KLHDC2	no_module_annotation	-0.171961411833763	0.0422076471149921	-0.129754140973091	-0.356110368007807	-0.0326226950949116	-0.308207306931389	0.00914781030602504	0.122707347522301	0.0515648537786847
ENSG00000142192	APP	UC	-0.153363287448883	0.0228362567722797	-0.130525335669518	-0.331786330009057	-0.0757288938879873	-0.307228118485553	0.0233357389631352	0.133989593258429	0.0469597181146463
ENSG00000112742	TTK	no_module_annotation	-0.154054790735245	0.0384535752236843	-0.115601159632206	-0.345500040503716	-0.0604891602539254	-0.305453791892942	0.0378098186359003	0.138189426023466	0.0747476199603837
ENSG00000104783	KCNN4	no_module_annotation	-0.125233635306358	0.00871989224106073	-0.116513900458813	-0.296433483757413	-0.0568483140484238	-0.283913895169368	0.0517002178943248	0.0743036298785497	0.0606837107403776
ENSG00000124786	SLC35B3	no_module_annotation	-0.128748044371605	0.0212365444749594	-0.107511416077614	-0.296894011612931	-0.0572349117366655	-0.276635128916395	0.039982719142418	0.10122430206669	0.0572709186354281
ENSG00000153015	CWC27	no_module_annotation	-0.134466037154198	0.0350561812520027	-0.0994100347161293	-0.300367299491486	-0.0389870933564343	-0.261940741857834	0.0281298962847792	0.11177282951313	0.0626642485195864
ENSG00000176624	MEX3C	no_module_annotation	-0.149955123662949	0.0286178980022669	-0.121336936950684	-0.298813119756301	-0.0692412006207906	-0.268160218549066	-0.00165117943972731	0.127875724686789	0.0257744083504584
ENSG00000115649	CNPPD1	no_module_annotation	-0.137365251779556	0.031142121180892	-0.10622301697731	-0.291157695219921	-0.0712272354827085	-0.251701832404042	0.00986504554150028	0.139258845002817	0.0378705062611178
ENSG00000149474	KAT14	no_module_annotation	-0.151628941297531	0.0146529627963901	-0.136975944042206	-0.286155832929084	-0.0267546246864275	-0.272995435249277	-0.0149827847961949	0.0560667236064015	-0.00323197553307564
ENSG00000152620	NADK2	no_module_annotation	-0.135823011398315	0.00223330245353281	-0.133589670062065	-0.306147137432134	-0.0439706334205642	-0.303664100128391	0.0353767419230684	0.0482669343837894	0.035705689387587
ENSG00000163825	RTP3	no_module_annotation	-0.140369534492493	0.0763007253408432	-0.0640688091516495	-0.296212911645369	-0.179847417979478	-0.267560770555548	0.0153434437704499	0.332235109685055	0.13925296885941
ENSG00000167615	LENG8	no_module_annotation	-0.124926939606667	0.0502315573394299	-0.074695385992527	-0.283712692907638	-0.164750220267591	-0.226335821454423	0.0288105020179227	0.269858949263084	0.076283891090556
ENSG00000143156	NME7	no_module_annotation	-0.119112655520439	0.0541187562048435	-0.0649939030408859	-0.277506714116501	-0.163471725876816	-0.216747119863349	0.0372156036163147	0.272905081942599	0.0860146403999735
ENSG00000122008	POLK	no_module_annotation	-0.122470900416374	0.0720642954111099	-0.0504065975546837	-0.284654825348097	-0.155471911353002	-0.21108778713526	0.0388026443084359	0.299871584598128	0.109967899459555
ENSG00000163125	RPRD2	no_module_annotation	-0.132315501570702	0.0740934759378433	-0.0582220144569874	-0.288701165688623	-0.143377522991105	-0.211760402957937	0.0221009551811018	0.29245148224641	0.094460756221376
ENSG00000103657	HERC1	no_module_annotation	-0.170238092541695	0.0911466181278229	-0.079091489315033	-0.328660182172391	-0.131874480691659	-0.236834753408512	-0.012490557579722	0.314145222110239	0.0783183254373286
ENSG00000108100	CCNY	no_module_annotation	-0.174268215894699	0.0821914821863174	-0.0920767411589622	-0.338211811726712	-0.139933178669173	-0.249754492460695	-0.0162882979407283	0.309776592815452	0.064703414052663
ENSG00000164022	AIMP1	signal transducer	-0.166575685143471	0.0762941986322403	-0.0902814790606499	-0.320354173718091	-0.138480698984207	-0.241511912343416	-0.0141168650013923	0.290206512530305	0.0590660524336103
ENSG00000135870	RC3H1	no_module_annotation	-0.17610214650631	0.0809185430407524	-0.0951835960149765	-0.326082803857844	-0.128666748369342	-0.243406035098238	-0.0275901612282754	0.291221053284108	0.0525376536794173
ENSG00000126457	PRMT1	regulator	-0.169206231832504	0.0660957396030426	-0.103110507130623	-0.300073135245772	-0.101145647537542	-0.217628823726766	-0.0453721658692343	0.240678164894508	0.010962523239694
ENSG00000170222	ADPRM	no_module_annotation	-0.175664305686951	0.0767129063606262	-0.0989514291286469	-0.310092976059824	-0.0927745672976595	-0.215539786982636	-0.0501611758871316	0.255507754260187	0.0171736092460435
ENSG00000196990	FAM163B	no_module_annotation	-0.162022769451141	0.0838708057999611	-0.0781519562005997	-0.289182807967015	-0.105940050884702	-0.219350996976873	-0.0349684115499656	0.273522387960374	0.0629277086009368
ENSG00000104852	SNRNP70	no_module_annotation	-0.154379174113274	0.079924501478672	-0.0744546502828598	-0.29597711675046	-0.107728758212239	-0.207770133669971	-0.0202090645997137	0.274531960447778	0.0576899318409316
ENSG00000164134	NAA15	no_module_annotation	-0.153458178043365	0.0736084207892418	-0.0798497647047043	-0.28549674231009	-0.111172449950444	-0.210824117206198	-0.0229255483155816	0.258200035596606	0.0496901347050364
ENSG00000134900	TPP2	no_module_annotation	-0.158666357398033	0.0923284590244293	-0.0663379058241844	-0.303206348182712	-0.107482810759969	-0.207677623184026	-0.0167659168731604	0.294100641375404	0.0743565687798719
ENSG00000111647	BLTP3B	no_module_annotation	-0.175319224596024	0.0947055220603943	-0.0806137025356293	-0.30843556101053	-0.0916881977018105	-0.212106915349611	-0.0430741938794559	0.281010329078059	0.0501781708457086
ENSG00000198586	TLK1	no_module_annotation	-0.165008187294006	0.0875102952122688	-0.0774978995323181	-0.299355773209775	-0.101059161317614	-0.210217426848109	-0.0309373904528608	0.275883354720135	0.0550487396194329
ENSG00000012174	MBTPS2	no_module_annotation	-0.165094897150993	0.0820648372173309	-0.0830300599336624	-0.300339064619721	-0.094731626437904	-0.204758816830183	-0.0352747253508086	0.266398044077427	0.0404230160277799
ENSG00000067704	IARS2	no_module_annotation	-0.209307760000229	0.0354438684880733	-0.173863887786865	-0.316660517895094	-0.112544377770232	-0.277460862209705	-0.103181558545763	0.183856564883797	-0.0709045438023422
ENSG00000167325	RRM1	no_module_annotation	-0.197033599019051	0.0357805788516998	-0.161253020167351	-0.323877339689469	-0.14079791328245	-0.285139172133105	-0.0709066226043646	0.212638884497948	-0.0375566852950179
ENSG00000132182	NUP210	no_module_annotation	-0.20971767604351	0.0570339150726795	-0.15268374979496	-0.324202095693743	-0.0980561841600643	-0.262379912847371	-0.0989017973250848	0.215598062881999	-0.0433641157139446
ENSG00000008405	CRY1	no_module_annotation	-0.211357563734055	0.0606528930366039	-0.150704652070999	-0.32710679277514	-0.0992368704394209	-0.261542154788758	-0.0961195075076769	0.219171698168962	-0.0415471430137075
ENSG00000197603	CPLANE1	no_module_annotation	-0.21009024977684	0.0528041310608387	-0.157286122441292	-0.33694396133008	-0.124426626385211	-0.282553684803502	-0.0843958198722787	0.230429995825503	-0.0325589255452415
ENSG00000146376	ARHGAP18	no_module_annotation	-0.219021677970886	0.0634056404232979	-0.155616044998169	-0.354120450088281	-0.124843853592195	-0.287919266429249	-0.0848663662774297	0.251719369136711	-0.0239100596993791
ENSG00000108599	AKAP10	signal transducer	-0.164002910256386	0.0799077898263931	-0.0840951278805733	-0.361040531640759	-0.197106556722707	-0.279875389682629	0.0319669432003155	0.357005911655533	0.111105174280299
ENSG00000160654	CD3G	sensor	-0.160750508308411	0.0619522854685783	-0.0987972691655159	-0.375753824766126	-0.195880779512165	-0.301819359515046	0.0426031130304586	0.335748748248559	0.104118942689843
ENSG00000142875	PRKACB	signal transducer	-0.18918976187706	0.0581351444125175	-0.131054624915123	-0.36245185078856	-0.185740549387931	-0.303474133532013	-0.0166740376946693	0.301701936243325	0.0406795874682572
ENSG00000100916	BRMS1L	no_module_annotation	-0.178450435400009	0.0468635000288486	-0.131586939096451	-0.357442525883464	-0.186790985034345	-0.292722405519173	-0.00761242465789447	0.281343608396354	0.0222608835681082
ENSG00000163964	PIGX	no_module_annotation	-0.178774565458298	0.0488364659249783	-0.12993811070919	-0.364686754885266	-0.191297369389008	-0.296902178186725	-0.00351213529509789	0.301713233096275	0.038189242786082
ENSG00000240230	COX19	no_module_annotation	-0.174123466014862	0.035966444760561	-0.138157024979591	-0.346445770217756	-0.208673124280367	-0.307139864927326	0.00217418645346926	0.276597326530456	0.0309990243028633
ENSG00000135185	TMEM243	no_module_annotation	-0.161762088537216	0.0310418400913477	-0.130720272660255	-0.327743582278312	-0.189550488426524	-0.285306132603327	-0.00253332378431928	0.258702138435366	0.0236451978768513
ENSG00000179021	C3orf38	no_module_annotation	-0.179520443081856	0.0503872372210026	-0.129133209586143	-0.324066305772537	-0.152142476130723	-0.270725624248838	-0.0348822270793692	0.251570544974397	0.0115341537666543
ENSG00000133103	COG6	no_module_annotation	-0.198091730475426	0.059694267809391	-0.138397470116615	-0.339029519163231	-0.134641090720554	-0.274900508297409	-0.0592653475603252	0.254676421401926	-0.00318477194429592
ENSG00000108559	NUP88	no_module_annotation	-0.195303082466125	0.0756302997469902	-0.119672790169716	-0.344930621335454	-0.131993236587206	-0.265798834391583	-0.0474575823375609	0.283688281245995	0.0253761423536563
ENSG00000102575	ACP5	no_module_annotation	-0.189145311713219	0.072752371430397	-0.116392947733402	-0.347913581094825	-0.145430730341819	-0.268007746352415	-0.0318975068634189	0.291805415217045	0.0347789808537174
ENSG00000101811	CSTF2	no_module_annotation	-0.149702280759811	0.0414995402097702	-0.108202755451202	-0.318574413426311	-0.176265152514109	-0.256303279039934	0.0117859116262786	0.265738657037598	0.0384671417470493
ENSG00000168216	LMBRD1	no_module_annotation	-0.155071452260017	0.0563442222774029	-0.0987272337079048	-0.333613678750108	-0.187515041786002	-0.271008061415454	0.0186588107392762	0.304318020540834	0.072657313599124
ENSG00000183527	PSMG1	no_module_annotation	-0.170568242669106	0.0672686770558357	-0.10329956561327	-0.341763872624084	-0.171661268040069	-0.270598342728441	-0.000380451988920977	0.303649356891504	0.0607613410695551
ENSG00000121210	TMEM131L	no_module_annotation	-0.177391797304153	0.128089249134064	-0.0493025407195091	-0.250370732022952	0.0315047426458613	-0.117736510523728	-0.107728211920151	0.228203172113158	0.0189890818574458
ENSG00000162909	CAPN2	no_module_annotation	-0.162400901317596	0.121908061206341	-0.0404928401112556	-0.260010837379508	-0.00760461273930346	-0.131012776669047	-0.0684805487237107	0.254823941707983	0.0493946564001806
ENSG00000032219	ARID4A	no_module_annotation	-0.160086691379547	0.121285609900951	-0.0388010814785957	-0.254124531237121	-0.00569559034168626	-0.128649202565349	-0.0691843258854088	0.251496468106931	0.0509359035513998
ENSG00000115504	EHBP1	no_module_annotation	-0.169051632285118	0.113418012857437	-0.0556336157023907	-0.249662288132139	0.00687881482419798	-0.130739875197552	-0.092062193516982	0.223770229007835	0.0192970348417102
ENSG00000166788	SAAL1	no_module_annotation	-0.169707074761391	0.105090938508511	-0.0646161586046219	-0.260164463356864	-0.00404799994124111	-0.138083751659251	-0.0869219921332761	0.222934800023068	0.00937355720546708
ENSG00000173692	PSMD1	no_module_annotation	-0.192462965846062	0.140402525663376	-0.0520604364573956	-0.296462563416999	-0.00317762973162963	-0.152581612775959	-0.0895638854261823	0.28398511916809	0.0475386853741993
ENSG00000091009	RBM27	no_module_annotation	-0.189351409673691	0.140231728553772	-0.0491196811199188	-0.290264343563615	0.0014413062309159	-0.146350092784857	-0.0897769396678011	0.279571006816786	0.047450038010375
ENSG00000122218	COPA	no_module_annotation	-0.171313270926476	0.124718844890594	-0.0465944334864616	-0.277720550746848	-0.0230593011549873	-0.151079313529192	-0.0662895302887298	0.273316857245591	0.0574285905147282
ENSG00000152457	DCLRE1C	no_module_annotation	-0.172827810049057	0.121173895895481	-0.0516539290547371	-0.267081284792441	-0.00456189990351333	-0.139815470905996	-0.0819854146913729	0.249414447819022	0.0353660103557588
ENSG00000163939	PBRM1	no_module_annotation	-0.179185435175896	0.125773772597313	-0.0534116514027119	-0.277620537277642	-0.00872116071026821	-0.148628322651474	-0.0833137836699933	0.262336803071425	0.0412190945031295
ENSG00000120662	MTRF1	no_module_annotation	-0.161165714263916	0.122135832905769	-0.0390298180282116	-0.289513083042652	0.0275906662280986	-0.163366453811495	-0.0346828660948026	0.217518106711847	0.0844279802787357
ENSG00000065427	KARS1	no_module_annotation	-0.16129606962204	0.11664791405201	-0.0446480847895145	-0.273669067639582	0.0309622188207106	-0.15242415152829	-0.0494919934408914	0.201086442939365	0.0630878587018251
ENSG00000082213	C5orf22	no_module_annotation	-0.147791400551796	0.0959891229867935	-0.0518014654517174	-0.275940367964406	0.00305979855999321	-0.16489846115849	-0.0290670609948394	0.212570158687726	0.0604743648953277
ENSG00000185624	P4HB	no_module_annotation	-0.149408027529716	0.113902203738689	-0.0355057567358017	-0.283209712029419	0.0131135716161929	-0.167212014512419	-0.0175472557275566	0.215058276452369	0.0942877590060061
ENSG00000197776	KLHDC1	no_module_annotation	-0.191770538687706	0.0859559327363968	-0.105814605951309	-0.233354832923577	0.032505263041244	-0.140683943148377	-0.150208711538931	0.139349921778585	-0.0709873414473309
ENSG00000134852	CLOCK	no_module_annotation	-0.189965859055519	0.0987213402986526	-0.0912445187568665	-0.249575261128839	0.0183599591142183	-0.145837509523504	-0.130584461305808	0.178119314884173	-0.0377300557077264
ENSG00000036549	ZZZ3	no_module_annotation	-0.183150187134743	0.0967643186450005	-0.0863858759403229	-0.246637631745961	0.0168610232300803	-0.142889522339275	-0.124549262683871	0.181830930554549	-0.0301219695389569
ENSG00000173511	VEGFB	no_module_annotation	-0.23473784327507	0.140886232256889	-0.0938516035676003	-0.296058529635613	0.0606949749288594	-0.146439517097961	-0.173422198676749	0.221020556271976	-0.0412869773956581
ENSG00000143190	POU2F1	no_module_annotation	-0.223316818475723	0.108876928687096	-0.114439912140369	-0.291954631514967	0.0191890463001638	-0.176882739410027	-0.157573738036406	0.201511862317547	-0.0522623712592438
ENSG00000132463	GRSF1	no_module_annotation	-0.127284780144691	0.0333015210926533	-0.0939832255244255	-0.253726497954789	0.00131912396384161	-0.22073550455081	0.000418575689393796	0.0652921463030986	0.0318814451936952
ENSG00000105401	CDC37	no_module_annotation	-0.123042486608028	0.0407059788703918	-0.0823365077376366	-0.248026907166034	0.00170325635786831	-0.206541857555433	0.000439622011422391	0.0797157303997148	0.0400473222478182
ENSG00000165660	ABRAXAS2	no_module_annotation	-0.126220315694809	0.0410167761147022	-0.0852036252617836	-0.248687440002419	0.00605701021427772	-0.207801504078835	-0.00467521499282184	0.0761051170807776	0.0344283308453901
ENSG00000125991	ERGIC3	no_module_annotation	-0.127542674541473	0.0553725212812424	-0.0721701607108116	-0.259303252112913	0.0195527902123434	-0.203001201301043	0.00242478776649591	0.0909589996312858	0.0571373274969242
ENSG00000156603	MED19	no_module_annotation	-0.135986268520355	0.0533603765070438	-0.0826258659362793	-0.246515767117695	-0.00227365890855236	-0.192610865611539	-0.0201266382917075	0.108673493380205	0.0265729679555893
ENSG00000205250	E2F4	no_module_annotation	-0.16352042555809	0.0903720334172249	-0.0731483697891235	-0.265085535992813	0.0613724692075291	-0.173751510110886	-0.0623824954317941	0.119358517061455	0.0271628077125596
ENSG00000004478	FKBP4	no_module_annotation	-0.127793148159981	0.0838990211486816	-0.0438940338790417	-0.255144111194225	0.0487499435848448	-0.170691713880977	0.000818895036557327	0.118976033769194	0.0825901878909808
ENSG00000134049	IER3IP1	no_module_annotation	-0.137872248888016	0.0939643904566765	-0.0439079068601131	-0.278704889292776	0.0357964491798797	-0.184008400905688	0.0088947789188086	0.151993334650651	0.0978223970253896
ENSG00000167114	SLC27A4	no_module_annotation	-0.19518731534481	0.0403532423079014	-0.154834076762199	-0.242790014746272	-0.0237849894914272	-0.198678279368984	-0.147624441194578	0.104432558852983	-0.111030605501987
ENSG00000058668	ATP2B4	no_module_annotation	-0.197723284363747	0.0931305065751076	-0.104592688381672	-0.30241250263296	-0.00888860545033067	-0.207467513640422	-0.0941867214040927	0.199505868237609	-0.00207633048257852
ENSG00000107242	PIP5K1B	no_module_annotation	-0.182446420192719	0.0765468925237656	-0.105899445712566	-0.298759363888615	-0.0156796026956832	-0.219184933658626	-0.0620521128239185	0.167775676189608	0.0122221083195163
ENSG00000174738	NR1D2	no_module_annotation	-0.199070811271667	0.0842874869704247	-0.114783331751823	-0.269520499899481	-0.00126653614643758	-0.174050900715784	-0.135222465594165	0.176420659817864	-0.0559955994916491
ENSG00000083635	NUFIP1	no_module_annotation	-0.19484743475914	0.107980273663998	-0.0868671759963036	-0.289326449119641	-0.018708407202713	-0.170620068185635	-0.0998889993978352	0.232630178173776	-0.00453972787432988
ENSG00000158417	EIF5B	no_module_annotation	-0.181069627404213	0.0887327119708061	-0.0923368856310844	-0.271500468889184	-0.0327844012461594	-0.178702307910024	-0.0943263386810813	0.21346899814169	-0.00672856101683091
ENSG00000170776	AKAP13	no_module_annotation	-0.138548746705055	0.121182397007942	-0.0173663422465324	-0.286801932177048	-0.0862245531055554	-0.164143218388973	0.00832994677048049	0.329377751450699	0.129084162488325
ENSG00000115368	WDR75	no_module_annotation	-0.148625075817108	0.118558250367641	-0.0300668329000473	-0.300682542780561	-0.0910657701426387	-0.177384649535927	0.00107326481934453	0.329900559284646	0.116693964131071
ENSG00000189091	SF3B3	no_module_annotation	-0.166614145040512	0.115310028195381	-0.05130410566926	-0.300928690730781	-0.0654573065631463	-0.179267117043394	-0.0374337655494444	0.300540257850931	0.0756674262597075
ENSG00000108591	DRG2	no_module_annotation	-0.162775650620461	0.124936267733574	-0.0378393940627575	-0.294411358054785	-0.0505732915704527	-0.157075771826601	-0.0333330969153824	0.302410027791506	0.0812084573711665
ENSG00000221838	AP4M1	no_module_annotation	-0.156093373894691	0.119878470897675	-0.0362149141728878	-0.295268850043075	-0.0552314080495599	-0.15487942530948	-0.0251593330078143	0.305690274062911	0.0843597963440534
ENSG00000152223	EPG5	no_module_annotation	-0.179824993014336	0.10665488243103	-0.073170118033886	-0.300571840656872	-0.063155830086554	-0.193083831878238	-0.0594667439968301	0.276108056423172	0.046289360533237
ENSG00000164330	EBF1	no_module_annotation	-0.182006075978279	0.1024189889431	-0.0795870870351791	-0.302438659714144	-0.0613581293649292	-0.191749961461375	-0.0624120444771376	0.266091071844068	0.0318466664399182
ENSG00000167985	SDHAF2	no_module_annotation	-0.180798098444939	0.100989319384098	-0.0798088237643242	-0.307215785153074	-0.0565954313348376	-0.190061643432177	-0.06511584487064	0.269402355999555	0.0296382238886682
ENSG00000165219	GAPVD1	no_module_annotation	-0.177573829889297	0.0969344228506088	-0.0806393995881081	-0.286449675220074	-0.0545810910175694	-0.187823016641613	-0.0700053519935264	0.249270016135567	0.0261957755716381
ENSG00000047056	WDR37	no_module_annotation	-0.184417679905891	0.104587890207767	-0.0798297971487045	-0.296501852454947	-0.050202799550336	-0.18875752164156	-0.0738895597690064	0.260551647490617	0.0288471320213822
ENSG00000117616	RSRP1	no_module_annotation	-0.171589925885201	0.091950885951519	-0.0796390399336815	-0.290529911523693	-0.072454265213689	-0.196034126372401	-0.0547662219089432	0.258055008641349	0.0363913820909648
ENSG00000108055	SMC3	no_module_annotation	-0.174129620194435	0.0985679104924202	-0.0755617246031761	-0.299018932203303	-0.0740868464274977	-0.197642842928423	-0.0513982728274162	0.273064412498362	0.0462462697552632
ENSG00000102054	RBBP7	no_module_annotation	-0.166228026151657	0.0983333736658096	-0.0678946524858475	-0.295029901023514	-0.0648254685726992	-0.18229949261233	-0.0470752263292328	0.271660172615958	0.0462728434693479
ENSG00000172845	SP3	no_module_annotation	-0.17457577586174	0.107582777738571	-0.0669929981231689	-0.303086390423191	-0.0730547053359264	-0.194698734381176	-0.0466336629837638	0.288123637980625	0.0603365808997204
ENSG00000151657	KIN	no_module_annotation	-0.144553169608116	0.0950487032532692	-0.049504466354847	-0.2692254505946	-0.0738669808958032	-0.166943794132056	-0.0223448543454905	0.266292188435113	0.0677411335245981
ENSG00000174579	MSL2	no_module_annotation	-0.146182522177696	0.102653205394745	-0.0435293205082417	-0.272330567356035	-0.0701168204643403	-0.165663273375093	-0.0230676442899168	0.278038971236551	0.0781282216770246
ENSG00000101639	CEP192	no_module_annotation	-0.14722615480423	0.0813738629221916	-0.0658522918820381	-0.255805104386917	-0.0709333466695806	-0.1736100581185	-0.0393263202666016	0.233625986519905	0.0414046678898214
ENSG00000154127	UBASH3B	no_module_annotation	-0.139236241579056	0.0832220390439034	-0.0560139007866383	-0.272924842332903	-0.0723408652671348	-0.169916266050598	-0.0273318477938016	0.258448996200395	0.0543849700150632
ENSG00000197324	LRP10	no_module_annotation	-0.152675181627274	0.103205531835556	-0.0494696423411369	-0.26590321981295	-0.050101215868622	-0.157923929312464	-0.0431259861164615	0.259724305861922	0.0583454708245394
ENSG00000165527	ARF6	accessory molecule	-0.150118753314018	0.105399698019028	-0.0447190627455711	-0.264956594793646	-0.0465603235049346	-0.148507629099956	-0.0382065736324545	0.260114026273858	0.0587029594465095
ENSG00000111880	RNGTT	no_module_annotation	-0.148347601294518	0.0964589044451714	-0.0518886931240559	-0.256029544992511	-0.0521683872951199	-0.156234988175868	-0.0420565151747765	0.245376801838094	0.0515063683376005
ENSG00000143436	MRPL9	no_module_annotation	-0.149856522679329	0.101250827312469	-0.04860570281744	-0.256253124646877	-0.0412038156080204	-0.146104794992134	-0.0453456905259253	0.24431705974922	0.0476535945482307
ENSG00000131374	TBC1D5	no_module_annotation	-0.153888389468193	0.101549178361893	-0.0523392073810101	-0.256215682122671	-0.0403673080019368	-0.152773278948133	-0.053039113188135	0.244340931170696	0.0476369385462575
ENSG00000151332	MBIP	no_module_annotation	-0.164328530430794	0.0936397537589073	-0.0706887915730476	-0.261268104228622	-0.0415997439726982	-0.164347557719204	-0.0672946183264491	0.224997542690498	0.0192555776424356
ENSG00000163728	TTC14	no_module_annotation	-0.1656114757061	0.101225227117538	-0.064386248588562	-0.278278700406776	-0.0510618298835473	-0.170776184320614	-0.0557655584017625	0.255765435177348	0.0412926622479175
ENSG00000142867	BCL10	signal transducer	-0.120544455945492	0.110983937978745	-0.00956063997000456	-0.293883081547819	-0.0145049204722113	-0.181431723026966	0.0508017084521179	0.237990311571405	0.15948252943938
ENSG00000173926	MARCHF3	no_module_annotation	-0.107786446809769	0.110151074826717	0.00236449856311083	-0.291351509184651	-0.00465524391028574	-0.178727883382681	0.0825218353897966	0.225428276687454	0.189631630945964
ENSG00000099995	SF3A1	no_module_annotation	-0.139403536915779	0.108094684779644	-0.0313083007931709	-0.288887871265289	-0.0376525043882399	-0.170781060724225	-0.000229822379923028	0.271770933541287	0.107184784894614
ENSG00000085719	CPNE3	no_module_annotation	-0.1233736500144	0.0927107036113739	-0.0306625682860613	-0.284522498832713	-0.0426509481723189	-0.186945653458288	0.034572493915049	0.236866504475059	0.12427432238285
ENSG00000083642	PDS5B	no_module_annotation	-0.168629974126816	0.141520023345947	-0.0271099545061588	-0.284548190959366	-0.0176103065778175	-0.139766314816965	-0.0554040303584605	0.302876570534411	0.0850288819609357
ENSG00000163904	SENP2	regulator	-0.155547812581062	0.144226416945457	-0.0113213919103146	-0.282203757531246	-0.0268643402148134	-0.131861415048502	-0.0329168095871845	0.319452975202874	0.109073174299196
ENSG00000115760	BIRC6	no_module_annotation	-0.151983842253685	0.144861489534378	-0.00712234107777476	-0.27920636608147	-0.0334538984417543	-0.133292120829132	-0.0256908754469228	0.323490893379775	0.118693122233202
ENSG00000140386	SCAPER	no_module_annotation	-0.163362070918083	0.160404399037361	-0.00295766443014145	-0.314250023229838	-0.049109087964983	-0.150757289887951	-0.0144073888957343	0.371106712912715	0.144284755319151
ENSG00000033178	UBA6	no_module_annotation	-0.16894505918026	0.160887390375137	-0.00805765483528376	-0.312421277692601	-0.0375566114408163	-0.148560330039199	-0.0282640077003948	0.360939691271977	0.131287812837462
ENSG00000158987	RAPGEF6	no_module_annotation	-0.171429857611656	0.165432348847389	-0.00599749991670251	-0.322224080137274	-0.0435725140914476	-0.153608660070915	-0.0229068737987581	0.37610752013143	0.141120386728338
ENSG00000063978	RNF4	no_module_annotation	-0.14968840777874	0.138492897152901	-0.0111954929307103	-0.294592999211091	-0.0553472769134385	-0.148657834056546	-0.0111905060639887	0.33859030410177	0.125568932968646
ENSG00000113282	CLINT1	no_module_annotation	-0.158774212002754	0.139743521809578	-0.0190306920558214	-0.292648525945336	-0.0454378061996004	-0.149861974533548	-0.0271698390305246	0.326178478440957	0.110848079879396
ENSG00000159216	RUNX1	no_module_annotation	-0.154346376657486	0.13782861828804	-0.0165177695453167	-0.299000848798952	-0.0496409029760857	-0.148671202178727	-0.0187756933185324	0.334195808905573	0.114581305003369
ENSG00000141446	ESCO1	no_module_annotation	-0.194786041975021	0.158591762185097	-0.0361942872405052	-0.320257742502456	-0.0135116552264781	-0.158048306523647	-0.0723536159772683	0.33302475449672	0.0848844097154358
ENSG00000153113	CAST	no_module_annotation	-0.192986026406288	0.152268677949905	-0.0407173410058022	-0.314242185354575	-0.0142422642557127	-0.158764662034316	-0.0746841218366635	0.320998743847886	0.076524081545047
ENSG00000121879	PIK3CA	signal transducer	-0.190414980053902	0.148991987109184	-0.0414229817688465	-0.310892890006641	-0.0160231759515278	-0.15803802030353	-0.0728802407940689	0.315852850318652	0.0740241807391158
ENSG00000148634	HERC4	no_module_annotation	-0.179385483264923	0.146161898970604	-0.0332235842943192	-0.304988790784348	-0.0195488373356258	-0.150307843265719	-0.0601575179090867	0.318250403036477	0.0832684458570095
ENSG00000136504	KAT7	no_module_annotation	-0.171672210097313	0.147280916571617	-0.0243912655860186	-0.318774803501133	-0.0348651294086637	-0.154199755970451	-0.0398849537759806	0.344653782718015	0.104519390962437
ENSG00000150093	ITGB1	sensor	-0.166892230510712	0.116870075464249	-0.0500219948589802	-0.2992108469092	-0.0301093404709646	-0.180487939137472	-0.0354849893585712	0.265281950887283	0.0802862618460146
ENSG00000196591	HDAC2	regulator	-0.177750706672668	0.131520807743073	-0.0462290719151497	-0.304138706902257	-0.0241805261033504	-0.167972644394695	-0.0559634187307445	0.294338099236397	0.0747886267585989
ENSG00000100084	HIRA	no_module_annotation	-0.181944236159325	0.133363679051399	-0.0485802665352821	-0.315807970521557	-0.0191490982054532	-0.173084734656707	-0.0510219928118859	0.282889740853254	0.0755106220959659
ENSG00000182872	RBM10	no_module_annotation	-0.175871938467026	0.127912729978561	-0.0479591675102711	-0.311254477849105	-0.0382737680618239	-0.165671043025352	-0.0547152771508318	0.30753415102198	0.068156244081902
ENSG00000198589	LRBA	no_module_annotation	-0.180614501237869	0.14035239815712	-0.0402621142566204	-0.307138707489687	-0.0369768713623114	-0.165606523984687	-0.0549630945562896	0.317749023806922	0.0845395795179809
ENSG00000056586	RC3H2	no_module_annotation	-0.179831191897392	0.14075879752636	-0.039072398096323	-0.312322125655059	-0.0415302139610233	-0.167657034181478	-0.0498920048297012	0.325135968537557	0.0890450750298332
ENSG00000111897	SERINC1	no_module_annotation	-0.179929599165916	0.160155162215233	-0.0197744090110064	-0.36039239690019	-0.0167578623160149	-0.199842946622724	-0.000122287893979195	0.337610423516183	0.159564999530281
ENSG00000136738	STAM	no_module_annotation	-0.19747631251812	0.183387264609337	-0.0140890423208475	-0.366297747699068	-0.044694185681217	-0.174951666593738	-0.0342150841237413	0.416278294455093	0.145861518636442
ENSG00000182957	SPATA13	no_module_annotation	-0.194603562355042	0.18473519384861	-0.00986835267394781	-0.355129030461616	-0.0454711997872161	-0.173717983795329	-0.0343834184365348	0.407279267382224	0.146356966703918
ENSG00000135164	DMTF1	no_module_annotation	-0.187227576971054	0.155665561556816	-0.0315620303153992	-0.345728518434712	-0.0454706578474286	-0.17407051209322	-0.0417513343526429	0.370729337529323	0.110866204025847
ENSG00000171132	PRKCE	signal transducer	-0.193958967924118	0.158481985330582	-0.0354770049452782	-0.36481464085399	-0.0643907681366549	-0.190144878472517	-0.0312693697694145	0.38974120593421	0.118618255134318
ENSG00000187555	USP7	regulator	-0.18558531999588	0.153789848089218	-0.0317954607307911	-0.345768863380666	-0.0698525458610045	-0.189707007652331	-0.0269096998645126	0.378169298413454	0.12563021249889
ENSG00000111530	CAND1	no_module_annotation	-0.218436449766159	0.175144180655479	-0.043292261660099	-0.37827726200949	-0.0470994815985963	-0.200039682826887	-0.0604231830053381	0.398592865583565	0.113082257839972
ENSG00000102580	DNAJC3	no_module_annotation	-0.214722186326981	0.163801550865173	-0.0509206205606461	-0.37055394824385	-0.0556644389956246	-0.205444621279553	-0.0590516254320166	0.381961991040416	0.102470202316247
ENSG00000135905	DOCK10	no_module_annotation	-0.213299870491028	0.160531312227249	-0.0527685470879078	-0.353656626917219	-0.035658795892975	-0.191373712010611	-0.0741783050618576	0.357308535763248	0.0854111580498796
ENSG00000172244	C5orf34	no_module_annotation	-0.200170040130615	0.162364542484283	-0.0378051921725273	-0.358037408972384	-0.0337172991848075	-0.188194988002863	-0.056965130043697	0.361898671177936	0.0989045695457043
ENSG00000056097	ZFR	no_module_annotation	-0.217133209109306	0.14899080991745	-0.068142406642437	-0.336326037969939	-0.0150367171982581	-0.183988027143799	-0.100266863784221	0.314846534727411	0.0472125253701206
ENSG00000086712	TXLNG	no_module_annotation	-0.213506981730461	0.154318511486053	-0.0591884776949883	-0.336138029021214	-0.00215850078771512	-0.168345093095072	-0.09900276149993	0.318561119638388	0.0488165251978995
ENSG00000023287	RB1CC1	no_module_annotation	-0.213224709033966	0.16274619102478	-0.0504785254597664	-0.338600782262816	-0.0112511112634187	-0.173412840158532	-0.0895532967813909	0.337903598899484	0.0720933522555579
ENSG00000079785	DDX1	sensor	-0.202370017766953	0.130159422755241	-0.0722105726599693	-0.325965917247661	-0.0172148428084566	-0.175760983479828	-0.0938237649701515	0.292222701947172	0.0304177896682676
ENSG00000101126	ADNP	no_module_annotation	-0.195679530501366	0.144612148404121	-0.0510673969984055	-0.323483264330414	-0.0279550056147598	-0.173018580484977	-0.0722421500381786	0.321186918674669	0.0703180346742861
ENSG00000163659	TIPARP	no_module_annotation	-0.207392185926437	0.185312807559967	-0.0220793336629868	-0.353662705516926	-0.0113339278906507	-0.163574528678229	-0.0692024100300845	0.384748275506497	0.11381534515997
ENSG00000175449	RFESD	no_module_annotation	-0.212188318371773	0.171975880861282	-0.040212232619524	-0.349640677872794	5.1500642725133e-05	-0.162128964438908	-0.0787060669532323	0.354474539355865	0.0878439399302551
ENSG00000173145	NOC3L	no_module_annotation	-0.22089971601963	0.18784511089325	-0.0330546163022518	-0.35499701195042	0.00494827186487506	-0.160754902228965	-0.08920641050673	0.372758851860495	0.094291769533511
ENSG00000119231	SENP5	no_module_annotation	-0.209456950426102	0.160899788141251	-0.0485571138560772	-0.326907120097809	0.0163815832627367	-0.151491411502295	-0.104557736990731	0.317976526188905	0.0535723334860701
ENSG00000107854	TNKS2	no_module_annotation	-0.201924920082092	0.153625249862671	-0.0482996739447117	-0.310073453862983	0.00518574131467633	-0.152590805279271	-0.09569543595025	0.303323252243134	0.0553337572427894
ENSG00000164332	UBLCP1	no_module_annotation	-0.202570334076881	0.152324646711349	-0.0502456836402416	-0.320229218253432	0.00123572360368729	-0.156760526189421	-0.0929570064814047	0.311263253490196	0.0552907473529189
ENSG00000158636	EMSY	no_module_annotation	-0.204403281211853	0.173623129725456	-0.0307801384478807	-0.327503730288848	0.00266598863437925	-0.151722765907327	-0.0830817726750644	0.34555077528437	0.0894974378937323
ENSG00000101974	ATP11C	no_module_annotation	-0.196955755352974	0.168655306100845	-0.0283004604279995	-0.326278886128002	-0.000627498292643164	-0.147171959557765	-0.0743813653121026	0.345078191171849	0.0902700589818736
ENSG00000100353	EIF3D	no_module_annotation	-0.189390018582344	0.166406154632568	-0.0229838620871305	-0.329494731933095	-0.00752153754086068	-0.146508739686287	-0.0633186215191871	0.354547258712183	0.099913391109322
ENSG00000184007	PTP4A2	no_module_annotation	-0.195805266499519	0.168055206537247	-0.0277500599622726	-0.328415392556794	-0.0177359762776886	-0.159092306484795	-0.064098722021022	0.354177468807863	0.10328863212792
ENSG00000119397	CNTRL	no_module_annotation	-0.190544486045837	0.161929294466972	-0.0286151859909296	-0.321217006352513	-0.0202202413607737	-0.157336484206539	-0.0612398179413992	0.344999567622277	0.0998493147735846
ENSG00000067057	PFKP	no_module_annotation	-0.169039815664291	0.141218587756157	-0.027821259573102	-0.341892433213177	-0.0787316835328623	-0.181467772192797	-0.00841733367173075	0.374143637507838	0.125563172190226
ENSG00000096060	FKBP5	regulator	-0.162105441093445	0.127086833119392	-0.0350186116993427	-0.320534450069687	-0.0934595044868382	-0.190528123139692	-0.00539657234222604	0.348209791823617	0.119628547282138
ENSG00000147123	NDUFB11	no_module_annotation	-0.167211472988129	0.141705468297005	-0.02550601772964	-0.354505142740464	-0.099521076052779	-0.194706597650979	0.00795068599859797	0.39318369779494	0.140789738339539
ENSG00000134058	CDK7	no_module_annotation	-0.16878017783165	0.157102808356285	-0.0116773573681712	-0.352047056708745	-0.0987540026989815	-0.189755778796823	0.014709341983889	0.411894734143151	0.165965887060506
ENSG00000116754	SRSF11	no_module_annotation	-0.151017934083939	0.159121379256248	0.00810342747718096	-0.342194775560383	-0.105384078258475	-0.17907248615521	0.036669676396734	0.426358290932355	0.194673165134822
ENSG00000138660	AP1AR	no_module_annotation	-0.150233894586563	0.143275961279869	-0.00695791142061353	-0.334321742763298	-0.112082077356275	-0.186833002679687	0.0308212103585122	0.39434131640066	0.166047634495187
ENSG00000078674	PCM1	no_module_annotation	-0.161530703306198	0.178304567933083	0.0167738627642393	-0.319026313608851	-0.0416828762191813	-0.138831809554708	-0.0056401058047251	0.399242313582248	0.172000512039193
ENSG00000115464	USP34	no_module_annotation	-0.151651963591576	0.179016023874283	0.0273640509694815	-0.314561016973488	-0.0492660290493561	-0.134115494009453	0.00994887635902994	0.407933396352908	0.188444368371934
ENSG00000196092	PAX5	no_module_annotation	-0.135649085044861	0.151234894990921	0.0155855352059007	-0.306030379112568	-0.0555903980317926	-0.15418025408265	0.0426932071681042	0.353940551463296	0.189964249833304
ENSG00000111581	NUP107	no_module_annotation	-0.153571456670761	0.152134045958519	-0.00143741082865745	-0.311433658535747	-0.0574589244190697	-0.148679209931094	-0.0025275464638265	0.368499606556014	0.145141673140667
ENSG00000021574	SPAST	no_module_annotation	-0.173858687281609	0.1822429895401	0.00838441960513592	-0.342943194618603	-0.025022083183679	-0.139966678811051	-0.0242630460557708	0.408581386383606	0.155484513704599
ENSG00000108669	CYTH1	no_module_annotation	-0.179878622293472	0.17705126106739	-0.00282735587097704	-0.323514878863851	-0.0223826580027067	-0.143825326589138	-0.0383785245135781	0.377599999080464	0.137281286439723
ENSG00000144136	SLC20A1	no_module_annotation	-0.182103231549263	0.172632724046707	-0.00947052892297506	-0.331509762456086	-0.028444351142091	-0.150386656850847	-0.0373547657384986	0.378286540488048	0.131076787881718
ENSG00000163714	U2SURP	no_module_annotation	-0.167710676789284	0.162939384579659	-0.00477128848433495	-0.330884492841024	-0.0636648237763688	-0.165064837988642	-0.0069940580605877	0.391330866488394	0.154973458774868
ENSG00000100591	AHSA1	no_module_annotation	-0.178732931613922	0.165918380022049	-0.0128145571798086	-0.341086439822511	-0.0547206882957483	-0.167237627053834	-0.0201837361996974	0.38988942142729	0.140997351339942
ENSG00000115165	CYTIP	UC	-0.180037811398506	0.179983466863632	-5.43363348697312e-05	-0.35016951197534	-0.050078933007691	-0.162625535260669	-0.0157166269430162	0.415566475403328	0.161878654605904
ENSG00000159459	UBR1	no_module_annotation	-0.173699378967285	0.18666285276413	0.0129634626209736	-0.340153685141868	-0.0449022236825938	-0.150836684253666	-0.00949494233952086	0.419689069248604	0.176180799159568
ENSG00000139324	TMTC3	no_module_annotation	-0.202635481953621	0.168110385537148	-0.0345251113176346	-0.26809813277816	0.0835701353582615	-0.0917373977180086	-0.139355022621968	0.253856048824118	0.0215748853313108
ENSG00000163002	NUP35	no_module_annotation	-0.199877679347992	0.132295534014702	-0.0675821006298065	-0.297830567163958	0.0588183571205359	-0.15989490667345	-0.103781722712068	0.206300223527596	0.0237989736804057
ENSG00000196628	TCF4	transcription	-0.179304048418999	0.119661152362823	-0.0596429780125618	-0.28816348746318	0.0505055149987686	-0.159271944070798	-0.076416751948561	0.201252395460869	0.0392389520767904
ENSG00000115839	RAB3GAP1	no_module_annotation	-0.166692405939102	0.131323397159576	-0.0353662148118019	-0.297743546717069	0.0526395191076896	-0.161141442398899	-0.0400157907671937	0.223387525601119	0.0903844264218921
ENSG00000090447	TFAP4	no_module_annotation	-0.184766352176666	0.141234874725342	-0.0435312166810036	-0.309841653534798	0.0799123811733291	-0.164026082465885	-0.0639406004282385	0.202541715929001	0.0774064396865433
ENSG00000066084	DIP2B	no_module_annotation	-0.189212590456009	0.185812413692474	-0.00340017140842974	-0.288016972899544	0.0498813202354077	-0.0991207015434559	-0.0920199908320059	0.323027409948667	0.0920559782114603
ENSG00000083535	PIBF1	no_module_annotation	-0.185793325304985	0.180570244789124	-0.00522310892120004	-0.299735589844054	0.0333051784091161	-0.108406597130101	-0.0785797284426016	0.334580235116733	0.0972490839398065
ENSG00000083544	TDRD3	no_module_annotation	-0.175343602895737	0.190201804041862	0.0148582067340612	-0.286372811775329	0.038685489372858	-0.0917509080931499	-0.0668878495754889	0.343392384506886	0.120522883095266
ENSG00000103544	VPS35L	no_module_annotation	-0.168272584676743	0.186386466026306	0.0181138888001442	-0.305866820512624	0.0202935612130994	-0.0992553322398852	-0.0469107383977354	0.368731103815069	0.134858771456286
ENSG00000099968	BCL2L13	no_module_annotation	-0.173416018486023	0.193659171462059	0.0202431324869394	-0.299099888215799	0.0285157951327355	-0.0956973976640273	-0.0539046135319354	0.365711417350261	0.13633309424938
ENSG00000121892	PDS5A	no_module_annotation	-0.214799895882607	0.206371575593948	-0.00842832494527102	-0.31776633692629	0.0661400871635017	-0.107569145151793	-0.114662482292046	0.349076277538292	0.090244403983572
ENSG00000075142	SRI	no_module_annotation	-0.203916028141975	0.209635376930237	0.00571934878826141	-0.317203868055323	0.0517220098287172	-0.105009859211155	-0.0911681799208728	0.367127689217986	0.115750204650945
ENSG00000144747	TMF1	no_module_annotation	-0.200701922178268	0.220485717058182	0.0197837818413973	-0.322159810625651	0.0552144716663903	-0.0965998307460539	-0.0823848796509583	0.388405369778857	0.135537362027817
ENSG00000077458	FAM76B	no_module_annotation	-0.195102855563164	0.218919590115547	0.0238167252391577	-0.332757331400185	0.0308343372386987	-0.108833680934048	-0.0608296842726777	0.40971596493398	0.155716276453085
ENSG00000074603	DPP8	no_module_annotation	-0.207868471741676	0.221526354551315	0.0136578921228647	-0.337825677708788	0.0485823942778795	-0.108620425789397	-0.0837674768695137	0.400177375444079	0.1352998861511
ENSG00000175216	CKAP5	no_module_annotation	-0.233619272708893	0.193945705890656	-0.0396735779941082	-0.339350035823736	0.0474709921484212	-0.142812269896001	-0.129140313683275	0.341126532930113	0.0630959720438406
ENSG00000138768	USO1	no_module_annotation	-0.211581349372864	0.158936232328415	-0.0526451095938683	-0.304054695667681	0.0381208472546979	-0.137625556644603	-0.124006966315746	0.284826015391811	0.0319569621887764
ENSG00000148516	ZEB1	no_module_annotation	-0.218807637691498	0.181163549423218	-0.0376440845429897	-0.305793260376294	0.0613985815615988	-0.121798687215726	-0.132971215879122	0.301870661743741	0.0463666856073686
ENSG00000103769	RAB11A	accessory molecule	-0.153286278247833	0.165247023105621	0.0119608212262392	-0.324362105366992	0.0379807622407843	-0.156525365614747	0.0153331266829846	0.297541756707548	0.17987204195669
ENSG00000131558	EXOC4	no_module_annotation	-0.179364174604416	0.157822549343109	-0.0215416345745325	-0.280266196422509	0.0218513308560758	-0.117220507195274	-0.0816429739769717	0.29699138443889	0.0739337926892901
ENSG00000116539	ASH1L	no_module_annotation	-0.19206440448761	0.166617140173912	-0.0254472512751818	-0.309764944419363	0.00234073963913795	-0.141717048045177	-0.0755737854334858	0.331653868453576	0.0905676815830942
ENSG00000100077	GRK3	no_module_annotation	-0.178054958581924	0.156639412045479	-0.0214155614376068	-0.301384577186268	-0.00520739961576316	-0.13442037132906	-0.0604274405102827	0.32413670590815	0.0910071081629343
ENSG00000162601	MYSM1	no_module_annotation	-0.18074469268322	0.17015865445137	-0.010586048476398	-0.30921055035622	-0.00383313965920795	-0.133271417406488	-0.0562338971523438	0.347212093335203	0.111039220576639
ENSG00000153187	HNRNPU	no_module_annotation	-0.183051764965057	0.167486131191254	-0.015565644018352	-0.301889534402296	0.00143748570986446	-0.132962874091993	-0.0652411260713272	0.334037544545946	0.101494691011424
ENSG00000126353	CCR7	secondary receptor	-0.234688922762871	0.190437689423561	-0.0442512333393097	-0.373904793415599	0.0955832684112056	-0.180741398156067	-0.0960704560180437	0.287311585940256	0.0918071455708559
ENSG00000124789	NUP153	accessory molecule	-0.258028924465179	0.191386193037033	-0.066642738878727	-0.376821014290486	0.0244254414688132	-0.184677660232019	-0.139765766712959	0.358037724298987	0.0508063185098656
ENSG00000198087	CD2AP	no_module_annotation	-0.249008461833	0.199464902281761	-0.0495435670018196	-0.368588943300537	0.0334058415203138	-0.166616858094249	-0.130732762272762	0.366301307862979	0.0671814618884105
ENSG00000185896	LAMP1	no_module_annotation	-0.265155166387558	0.176839381456375	-0.0883157923817635	-0.362082970473058	0.0428962370862961	-0.182656571763802	-0.169562463760172	0.311267642771437	0.0053016901730516
ENSG00000112685	EXOC2	no_module_annotation	-0.27460989356041	0.195503517985344	-0.0791063606739044	-0.370226556766274	0.0654535468698574	-0.170318938813128	-0.18114827453508	0.326973670223215	0.0113196408581632
ENSG00000166266	CUL5	no_module_annotation	-0.229827925562859	0.166972383856773	-0.0628555491566658	-0.369560588894084	-0.0233338435453584	-0.197331287920416	-0.0940945695781535	0.360459415403798	0.0706325873933814
ENSG00000119396	RAB14	no_module_annotation	-0.233736336231232	0.168592005968094	-0.0651443526148796	-0.35390242462871	0.0071900146348097	-0.178573096920196	-0.117623895127304	0.333953623851342	0.0479330629473085
ENSG00000174799	CEP135	no_module_annotation	-0.232181191444397	0.186594501137733	-0.0455866828560829	-0.36858880314184	-0.000970958053393561	-0.177626514653043	-0.0983638462584668	0.375409231957658	0.0851933810425574
ENSG00000188554	NBR1	no_module_annotation	-0.227718025445938	0.179049745202065	-0.048668272793293	-0.362062008663379	-0.00782933404744107	-0.180469475074111	-0.0948289258233406	0.366839247134585	0.0827509613538024
ENSG00000137714	FDX1	no_module_annotation	-0.242936000227928	0.172590121626854	-0.0703448802232742	-0.417483928928507	-0.0152702653227838	-0.22282799856997	-0.075513509180141	0.383491241214144	0.0817769120522251
ENSG00000204217	BMPR2	no_module_annotation	-0.263237148523331	0.204332008957863	-0.0589051246643066	-0.411448021303144	-0.00438361702966975	-0.205945288491981	-0.115086982817288	0.412524767321592	0.0878448641163841
ENSG00000115604	IL18R1	secondary receptor	-0.253285229206085	0.18557670712471	-0.0677085369825363	-0.397519035023746	-0.0112000095827016	-0.204112903393557	-0.110860591683384	0.38449355724079	0.0691625016820658
ENSG00000135974	C2orf49	no_module_annotation	-0.255451202392578	0.184445977210999	-0.0710052475333214	-0.407463173622555	0.00121826151782917	-0.200115248935511	-0.121100275757298	0.384472783130468	0.0564947774934903
ENSG00000077097	TOP2B	no_module_annotation	-0.247666999697685	0.21799024939537	-0.0296767558902502	-0.409229207216558	-0.00349035916911722	-0.186335631118008	-0.0900379463956993	0.442994609420997	0.126542251744877
ENSG00000110344	UBE4A	no_module_annotation	-0.236507758498192	0.198247596621513	-0.0382601693272591	-0.38436748986999	-0.00200066790270556	-0.179679301611098	-0.0933727718960193	0.403125504874378	0.102837329736635
ENSG00000086758	HUWE1	no_module_annotation	-0.237625971436501	0.20707181096077	-0.0305541548877954	-0.382349855442066	0.00610473378939716	-0.172699783616783	-0.0950460998056294	0.409632222974846	0.11114550000035
ENSG00000151923	TIAL1	no_module_annotation	-0.2308169901371	0.210774198174477	-0.0200428180396557	-0.425947030532162	-0.0424207503867386	-0.198913647392628	-0.0482170740461247	0.476543645795178	0.157759393348495
ENSG00000067167	TRAM1	no_module_annotation	-0.227108299732208	0.233403742313385	0.00629543093964458	-0.413591697294772	-0.0194521741533281	-0.172309135984558	-0.0465648179332744	0.491788200508984	0.184234607949859
ENSG00000111653	ING4	signal transducer	-0.197999015450478	0.213072016835213	0.0150729920715094	-0.393837768998272	-0.0447832122060196	-0.165728511862591	-0.0115535886387282	0.477930598998444	0.192977210805477
ENSG00000127022	CANX	no_module_annotation	-0.213480859994888	0.224967733025551	0.0114868814125657	-0.409927856479681	-0.050693085162304	-0.183106119922003	-0.0181845216700852	0.500832191597518	0.205529633599381
ENSG00000151304	SRFBP1	no_module_annotation	-0.115964137017727	0.13283483684063	0.0168706886470318	-0.356192972091545	0.0885929951105929	-0.222016807305012	0.1199866415958	0.176957847823056	0.251756443606956
ENSG00000005249	PRKAR2B	regulator	-0.096766397356987	0.0962188020348549	-0.00054757809266448	-0.323808795199895	0.0680400279172526	-0.227278424966036	0.130270063510727	0.124361297800351	0.226315692164108
ENSG00000058262	SEC61A1	accessory molecule	-0.164717063307762	0.088432177901268	-0.0762847363948822	-0.345057367730289	0.0669692733076521	-0.256397720831618	0.0300932299794031	0.108761283160005	0.118337329614686
ENSG00000105701	FKBP8	no_module_annotation	-0.162177875638008	0.155114650726318	-0.00706364214420319	-0.400892697051917	0.0478615551122167	-0.241883023881389	0.0745701436922103	0.270731139104951	0.227351518424558
ENSG00000096080	MRPS18A	no_module_annotation	-0.160744622349739	0.128307968378067	-0.0324366092681885	-0.353159110964719	0.0686333532276689	-0.224785813308691	0.033914311862426	0.187898891747356	0.159042301676984
ENSG00000150316	CWC15	no_module_annotation	-0.124508962035179	0.147124826908112	0.0226147603243589	-0.449002247641141	0.0198326850614775	-0.296063260831153	0.201458411380463	0.290940048815279	0.342559235611086
ENSG00000105983	LMBR1	no_module_annotation	-0.139926016330719	0.144949063658714	0.00502265384420753	-0.446968528510641	0.0402623573717472	-0.297844120322557	0.159493903459524	0.260108959971157	0.3047725770301
ENSG00000198843	SELENOT	no_module_annotation	-0.156866431236267	0.128232479095459	-0.0286340676248074	-0.452298903223245	0.036450564388118	-0.322882191044875	0.143560200148746	0.222134934745963	0.271527076522212
ENSG00000106415	GLCCI1	no_module_annotation	-0.136182442307472	0.107795983552933	-0.028386427089572	-0.410559116812307	-0.000312658920712111	-0.29985292354004	0.12324970500514	0.223175528286166	0.230088323490386
ENSG00000131149	GSE1	no_module_annotation	-0.127066001296043	0.116703532636166	-0.0103625105693936	-0.445925036679237	0.00238755145319332	-0.32849328362143	0.195206342865852	0.231358005541251	0.311750581483081
ENSG00000196950	SLC39A10	no_module_annotation	-0.0986902713775635	0.159598171710968	0.0609074421226978	-0.432224993145605	0.0141916816996772	-0.267728476822773	0.239796606376437	0.30955259849599	0.399992837193101
ENSG00000099246	RAB18	no_module_annotation	-0.0956235826015472	0.147620022296906	0.0519964210689068	-0.425391637208437	-0.00510280866873769	-0.277328872390645	0.239314256225759	0.305643947011245	0.384824420603998
ENSG00000137193	PIM1	no_module_annotation	-0.0707727819681168	0.137987986207008	0.067215122282505	-0.398635878886673	0.0126877741809912	-0.259028199005774	0.260867162385396	0.26412583645919	0.398399152108989
ENSG00000086598	TMED2	no_module_annotation	-0.1005879342556	0.13253952562809	0.0319516323506832	-0.401267888714317	0.025742538992535	-0.26747028033829	0.201773197634611	0.241902141950909	0.334655937503767
ENSG00000009413	REV3L	no_module_annotation	-0.0511853843927383	0.0956178307533264	0.0444323867559433	-0.422021964761604	-0.0303806499941296	-0.325786712663507	0.320847060751172	0.222143413013902	0.416479975350416
ENSG00000107020	PLGRKT	no_module_annotation	-0.100209012627602	0.13226643204689	0.0320574529469013	-0.424287017994489	-0.0374351622115323	-0.290743737722665	0.226580000926433	0.302449162097952	0.355028780507314
ENSG00000102384	CENPI	no_module_annotation	-0.0783577114343643	0.126034900546074	0.047677043825388	-0.409643284499465	-0.0535705578497642	-0.282365471863732	0.236302102360113	0.308407631499964	0.360874143713354
ENSG00000147548	NSD3	no_module_annotation	-0.207361549139023	0.159552574157715	-0.0478089861571789	-0.388709066145638	-0.0953771929832561	-0.22798058526308	-0.0269126025595497	0.414561542695972	0.131943267981905
ENSG00000108854	SMURF2	no_module_annotation	-0.20436517894268	0.151726737618446	-0.0526380687952042	-0.402655823812201	-0.097122567144859	-0.234207577837382	-0.0290016288421328	0.417849846325449	0.122707040265299
ENSG00000132823	OSER1	no_module_annotation	-0.207898899912834	0.151548072695732	-0.0563504584133625	-0.417778666554209	-0.106272767577874	-0.241263488731206	-0.0229840407986183	0.434390655667462	0.128421279451771
ENSG00000174842	GLMN	no_module_annotation	-0.222073271870613	0.151470646262169	-0.0706026181578636	-0.416905197694817	-0.1139380298633	-0.257299300775316	-0.0322354328951635	0.421105183705363	0.115182463157401
ENSG00000134294	SLC38A2	no_module_annotation	-0.227859362959862	0.16520968079567	-0.0626496821641922	-0.422896011347032	-0.108956264667788	-0.256419487080516	-0.0339329572214647	0.438903139547837	0.130000321080459
ENSG00000012660	ELOVL5	no_module_annotation	-0.208066925406456	0.165721908211708	-0.0423450320959091	-0.442828731263853	-0.149278882326843	-0.265357340685142	0.0168988744284201	0.490719471005137	0.180205841085481
ENSG00000169826	CSGALNACT2	no_module_annotation	-0.210112482309341	0.165111348032951	-0.0450010746717453	-0.435614931525093	-0.14417041376174	-0.267497346221835	0.00616402948339043	0.478084302920913	0.171644324073012
ENSG00000103811	CTSH	accessory molecule	-0.208165764808655	0.193083465099335	-0.0150823276489973	-0.450623115255563	-0.13171745210818	-0.242379218708616	0.0258821892986533	0.526411311825075	0.211766052017467
ENSG00000179218	CALR	no_module_annotation	-0.210272192955017	0.18953475356102	-0.0207370687276125	-0.442659485080913	-0.109391904621938	-0.250661571740197	0.026288699331	0.492717503749726	0.216677658733292
ENSG00000135315	CEP162	no_module_annotation	-0.156744927167892	0.137755483388901	-0.0189894381910563	-0.419943049435598	-0.0506982374248514	-0.280913046192645	0.109209542254503	0.325939182103741	0.246255770547993
ENSG00000164663	USP49	no_module_annotation	-0.119724109768867	0.126102104783058	0.00637810258194804	-0.402060399799369	-0.0813928702988982	-0.265351131485489	0.152346211429967	0.336979418416477	0.276483556786042
ENSG00000164307	ERAP1	UC	-0.163872450590134	0.185391455888748	0.0215203464031219	-0.39374767342046	-0.0922535856055409	-0.195002175994192	0.0440423425228783	0.480818032572991	0.231438740381562
ENSG00000185262	UBALD2	no_module_annotation	-0.164915442466736	0.176651954650879	0.011736492626369	-0.372581299079661	-0.0891392476600052	-0.175620775612517	0.027512102668359	0.458570656934567	0.198994543989846
ENSG00000100554	ATP6V1D	no_module_annotation	-0.191260442137718	0.185188040137291	-0.00607191119343042	-0.4028185453632	-0.0784910755857425	-0.201464940266229	-0.00773745881250698	0.467681862744607	0.179056392813375
ENSG00000005020	SKAP2	no_module_annotation	-0.205917254090309	0.183827087283134	-0.0220901668071747	-0.403249330133114	-0.091480353579967	-0.216802119608956	-0.0109586778859386	0.460214246163077	0.171585452332114
ENSG00000147251	DOCK11	no_module_annotation	-0.210876315832138	0.176802337169647	-0.0340739786624908	-0.402208973465491	-0.0910302220638058	-0.223347606496497	-0.0211002351024839	0.445346606776215	0.154736118770876
ENSG00000168685	IL7R	no_module_annotation	-0.205613806843758	0.173401579260826	-0.0322122275829315	-0.385186773950712	-0.077592023381922	-0.209417879611019	-0.0275992399281891	0.42520254606583	0.144552626664293
ENSG00000131378	RFTN1	sensor	-0.194184601306915	0.170783564448357	-0.023401053622365	-0.40063683657906	-0.0799918858277017	-0.202636473234633	-0.0124495999463155	0.4558530833925	0.1651565572247
ENSG00000167286	CD3D	no_module_annotation	-0.180700719356537	0.091852642595768	-0.0888480693101883	-0.390022434660185	-0.191947633592044	-0.286118979996192	0.0242623966394817	0.379187079160424	0.107498134384024
ENSG00000151092	NGLY1	no_module_annotation	-0.186126619577408	0.0952368527650833	-0.0908897593617439	-0.383337656083949	-0.178704153136899	-0.284186220220406	0.00844261159799922	0.370414344746057	0.10131166199273
ENSG00000000460	C1orf112	no_module_annotation	-0.176260992884636	0.0969337150454521	-0.0793272778391838	-0.374280993689867	-0.171505684017582	-0.267426272405737	0.0165570605827555	0.370556344229228	0.108547110056216
ENSG00000143942	CHAC2	no_module_annotation	-0.184686571359634	0.094482958316803	-0.0902036130428314	-0.375659880414282	-0.157630472836358	-0.261248842522935	0.00211302088644544	0.356955230876688	0.0870627087731542
ENSG00000158623	COPG2	no_module_annotation	-0.186058595776558	0.115191042423248	-0.0708670020103455	-0.419536831595749	-0.158053244847925	-0.270873767348581	0.00865899331035438	0.427665516672527	0.129201885666503
ENSG00000198189	HSD17B11	no_module_annotation	-0.186563849449158	0.129520729184151	-0.0570431314408779	-0.406705505016231	-0.159462647861597	-0.26195969096578	0.0206038866961757	0.43220054109148	0.147488599468861
ENSG00000136279	DBNL	no_module_annotation	-0.176497384905815	0.107401326298714	-0.0690957009792328	-0.402875564075433	-0.17333927371854	-0.274792084062762	0.0218240797870612	0.41501157848303	0.134540717832629
ENSG00000136156	ITM2B	no_module_annotation	-0.173102498054504	0.118504293262959	-0.0545981973409653	-0.391291244874877	-0.1866529991572	-0.270498990872718	0.0429365215388893	0.424960849919589	0.160885602476866
ENSG00000145386	CCNA2	regulator	-0.183077916502953	0.125763460993767	-0.0573144815862179	-0.406280863579418	-0.191432253520485	-0.277987158178441	0.0456356638825297	0.443253459771741	0.16920748914496
ENSG00000100038	TOP3B	no_module_annotation	-0.15279932320118	0.107703536748886	-0.0450959578156471	-0.447747548896338	-0.161769098987467	-0.321869729105142	0.13459404794612	0.387477398520673	0.237888445890618
ENSG00000111145	ELK3	no_module_annotation	-0.174780637025833	0.103418946266174	-0.0713617205619812	-0.417966939715074	-0.213762912500366	-0.292375794267377	0.0558475194148805	0.434138487539208	0.149571283533728
ENSG00000110395	CBL	regulator	-0.160342037677765	0.115947857499123	-0.0443939492106438	-0.401051606447025	-0.206683532809051	-0.27897562350777	0.0641714411894762	0.447077118476073	0.181960152492331
ENSG00000110442	COMMD9	no_module_annotation	-0.127563342452049	0.128858163952827	0.00129488273523748	-0.389401522131869	-0.184804164900209	-0.225729529271676	0.096734861250826	0.484130925755824	0.232041392714048
ENSG00000163464	CXCR1	no_module_annotation	-0.14475904405117	0.132770925760269	-0.0119881303980947	-0.393589022419483	-0.190150668746641	-0.238437499789771	0.0892295504417758	0.471221220878315	0.213866324761955
ENSG00000116120	FARSB	no_module_annotation	-0.157209500670433	0.142390251159668	-0.014819260686636	-0.3895726553039	-0.183125211333065	-0.245098088465748	0.0730050652542306	0.46889157424022	0.214669576507079
ENSG00000135404	CD63	sensor	-0.144324600696564	0.156802698969841	0.0124786728993058	-0.410092980679479	-0.15161320415966	-0.240923942660947	0.106793575862629	0.478611302977966	0.260816425994228
ENSG00000108256	NUFIP2	no_module_annotation	-0.172889888286591	0.152622684836388	-0.0202671214938164	-0.393529246803829	-0.134468004728572	-0.226285798145741	0.0310791012911992	0.458254119496397	0.187641392816882
ENSG00000105053	VRK3	no_module_annotation	-0.141803473234177	0.110111683607101	-0.0316907279193401	-0.386027162470347	-0.161445457714559	-0.234649828758051	0.0510346567615655	0.435005412092489	0.171765408477247
ENSG00000138814	PPP3CA	signal transducer	-0.167883813381195	0.11388149112463	-0.0540020130574703	-0.374666667041226	-0.155109868095377	-0.248657819741991	0.0216076057178758	0.398959067264375	0.139380711696135
ENSG00000102978	POLR2C	no_module_annotation	-0.160379931330681	0.109178513288498	-0.0512013472616673	-0.381505586691147	-0.181853288536637	-0.259016766513809	0.0465619049916574	0.413862162253272	0.155680826485282
ENSG00000136478	TEX2	no_module_annotation	-0.165400490164757	0.124157033860683	-0.041243452578783	-0.378247514508868	-0.175348395606913	-0.252735651325646	0.0466833011966647	0.423614701162796	0.169873261118105
ENSG00000051382	PIK3CB	signal transducer	-0.14849665760994	0.0903009250760078	-0.0581954792141914	-0.371984143741489	-0.18123636266054	-0.27709708185719	0.0681243230929052	0.368418630348146	0.15960827166773
ENSG00000122986	HVCN1	no_module_annotation	-0.126079842448235	0.0925515219569206	-0.0335281193256378	-0.353157554062933	-0.182993032929022	-0.252493305434818	0.0868832419049894	0.375724531134835	0.176968347866687
ENSG00000163297	ANTXR2	no_module_annotation	-0.129139885306358	0.0939275696873665	-0.0352123007178307	-0.348761233753832	-0.208735154880976	-0.251357856424541	0.0837943385437239	0.401407585692049	0.178930154451362
ENSG00000197226	TBC1D9B	no_module_annotation	-0.138213649392128	0.100174397230148	-0.0380391553044319	-0.360042269423862	-0.195559812429397	-0.249485532783467	0.0709015915372051	0.406360315279452	0.170980279520505
ENSG00000075711	DLG1	no_module_annotation	-0.106680333614349	0.178403288125992	0.0717237517237663	-0.41960914912017	-0.187056819965249	-0.234678710786979	0.192954657418062	0.551333375437105	0.369760132709167
ENSG00000104687	GSR	no_module_annotation	-0.132577732205391	0.183476343750954	0.0508993230760098	-0.438271590812821	-0.170386491254643	-0.211409227251497	0.117724822777981	0.59409280707232	0.313564518547747
ENSG00000171310	CHST11	no_module_annotation	-0.14525280892849	0.191851586103439	0.0465996079146862	-0.430555067374114	-0.161959652192977	-0.212380824588875	0.104162821850782	0.577349635255522	0.300707476341596
ENSG00000115307	AUP1	no_module_annotation	-0.148273348808289	0.175717875361443	0.0274445880204439	-0.428408709628277	-0.190107830571315	-0.233013315398644	0.113030282984892	0.561038774198094	0.287987609534728
ENSG00000197622	CDC42SE1	no_module_annotation	-0.150678589940071	0.191455408930779	0.0407769195735455	-0.442566157592204	-0.194495232646427	-0.238043728430075	0.120446554735194	0.596538936522316	0.31809213835664
ENSG00000261857	MIA	no_module_annotation	-0.114076390862465	0.126103013753891	0.0120266117155552	-0.325918368148411	-0.231163745376814	-0.275827793823403	0.0975888573925221	0.483071605251478	0.299640776187067
ENSG00000110046	ATG2A	no_module_annotation	-0.11646281182766	0.152052327990532	0.035589549690485	-0.406421649266525	-0.244219962876446	-0.247708810049798	0.162729720060499	0.556523487252122	0.315822637003367
ENSG00000099797	TECR	no_module_annotation	-0.120633751153946	0.114259302616119	-0.00637429486960173	-0.391235286851424	-0.214723625068106	-0.243405425417802	0.11503884883682	0.479089764046655	0.2314915354889
ENSG00000103507	BCKDK	no_module_annotation	-0.107248552143574	0.108936198055744	0.00168781843967736	-0.385955040918601	-0.219507692664831	-0.238612000155713	0.126572676070326	0.487253473040851	0.246935941572171
ENSG00000162378	ZYG11B	no_module_annotation	-0.115274310112	0.131093174219131	0.0158188752830029	-0.367174456740914	-0.212783299629684	-0.22698728368306	0.129454580620727	0.481900552299518	0.258332493516821
ENSG00000160058	BSDC1	no_module_annotation	-0.0985503941774368	0.120237238705158	0.0216868352144957	-0.351539506796629	-0.2317213511804	-0.226042209268865	0.151849763505859	0.474016804054615	0.269011403828196
ENSG00000137216	TMEM63B	no_module_annotation	-0.0234882514923811	0.118837870657444	0.0953497365117073	-0.349879594802659	-0.0028220291848217	-0.225709006295451	0.297380263310421	0.245549522987615	0.415619750680813
ENSG00000088179	PTPN4	no_module_annotation	-0.0515049174427986	0.151047170162201	0.0995422303676605	-0.356235179314271	-0.0162310013678822	-0.202933759648603	0.259898941971194	0.317976945439595	0.410749892029357
ENSG00000135363	LMO2	no_module_annotation	-0.0726828202605247	0.143523067235947	0.0708402246236801	-0.360934462820803	-0.0203665200918376	-0.213640533540284	0.199936460138489	0.30885852531951	0.341765911184147
ENSG00000156795	NTAQ1	no_module_annotation	-0.0613735616207123	0.120907321572304	0.059533454477787	-0.36807245114405	0.0404624729442837	-0.241181337246753	0.235579250831877	0.201510863692697	0.359444994595563
ENSG00000125885	MCM8	no_module_annotation	-0.0618184991180897	0.109146527945995	0.0473303273320198	-0.375035338793083	0.00034678852421359	-0.264126631256988	0.251981007723207	0.227132445780719	0.359336944092814
ENSG00000150054	MPP7	no_module_annotation	-0.0545976795256138	0.100323013961315	0.0457251034677029	-0.360523169265125	-0.0344629367481788	-0.257557221360887	0.25508898132908	0.237921353263307	0.353498042994673
ENSG00000166803	PCLAF	no_module_annotation	-0.0971293970942497	0.120627619326115	0.0234976168721914	-0.351365686163694	-0.0781295757665639	-0.194384535677402	0.146287788037235	0.382074275903183	0.239822130206229
ENSG00000064102	INTS13	no_module_annotation	-0.0852032676339149	0.10995326936245	0.0247499570250511	-0.335709277786031	-0.115476513173934	-0.223110460317999	0.159716113289776	0.336145013390279	0.267821931146156
ENSG00000065518	NDUFB4	no_module_annotation	-0.134916409850121	0.127411603927612	-0.00750494375824928	-0.365416093945738	-0.0588867001660476	-0.234801199444141	0.0987871225894631	0.315036262947598	0.222754195216443
ENSG00000196865	NHLRC2	no_module_annotation	-0.128900095820427	0.108894594013691	-0.0200054924935102	-0.347595030719503	-0.0513249757528285	-0.237727806327176	0.0889618484859208	0.270364212949829	0.196882203697031
ENSG00000048707	VPS13D	no_module_annotation	-0.133711010217667	0.124620035290718	-0.00909110717475414	-0.365984910173488	-0.0177450524950439	-0.24092391718873	0.0987348177799652	0.268086736570028	0.222549282302966
ENSG00000122034	GTF3A	no_module_annotation	-0.123296029865742	0.11968407034874	-0.00361266359686852	-0.34150777580137	-0.0292607502956969	-0.210349771114435	0.0885428422255928	0.283925427697616	0.203159973403818
ENSG00000136770	DNAJC1	no_module_annotation	-0.0950198844075203	0.082379512488842	-0.0126405525952578	-0.329343460537016	-0.0408019508663621	-0.246946312075676	0.134306001894962	0.20830609031403	0.215156725087438
ENSG00000106245	BUD31	no_module_annotation	-0.119794242084026	0.0964193195104599	-0.0233753398060799	-0.352724034592492	-0.0863498476838922	-0.24530108955156	0.103032473532811	0.290560443835647	0.195279948311029
ENSG00000145348	TBCK	no_module_annotation	-0.0596979707479477	0.0632833987474442	0.00358519633300602	-0.300548321106649	-0.0753022475826792	-0.23465744608435	0.185215564677041	0.206837517637769	0.247311679387515
ENSG00000151743	AMN1	no_module_annotation	-0.0570443347096443	0.0628733411431313	0.00583217060193419	-0.293783152589756	-0.0510073184562729	-0.227283368602783	0.178485514158472	0.198336411577262	0.239127561967398
ENSG00000139826	ABHD13	no_module_annotation	-0.0610628314316273	0.0757828652858734	0.0147200636565685	-0.284097177623894	-0.0303193578755659	-0.207721999090572	0.156883481299457	0.181552342474255	0.231744509957134
ENSG00000102897	LYRM1	no_module_annotation	-0.0667352750897408	0.0835856944322586	0.0168504416942596	-0.301405042292845	-0.028196049374092	-0.213290085092076	0.160083566531462	0.193054112670394	0.241888835446896
ENSG00000143919	CAMKMT	no_module_annotation	-0.0413659065961838	0.0576412789523602	0.0162757877260447	-0.279809880998158	-0.036334792289255	-0.216060601324139	0.179455222687563	0.151491048918163	0.236425616875304
ENSG00000170271	FAXDC2	no_module_annotation	-0.0472711846232414	0.0748222097754478	0.0275510437786579	-0.271994666951209	-0.042240572721367	-0.195678677908993	0.17624709961317	0.190810015564719	0.250329179993787
ENSG00000144791	LIMD1	no_module_annotation	-0.0825109928846359	0.089337557554245	0.00682674301788211	-0.291396872876807	-0.0804022595831425	-0.195155281593595	0.121373063176755	0.274157746210146	0.208233692825356
ENSG00000115525	ST3GAL5	no_module_annotation	-0.0951232463121414	0.0892343297600746	-0.00588915543630719	-0.272726009993695	-0.0694473051057992	-0.179852263949089	0.0841462527277756	0.251410886810325	0.170001112982561
ENSG00000158545	ZC3H18	no_module_annotation	-0.0786431357264519	0.0691406801342964	-0.00950238667428493	-0.293128772190684	-0.0507386378809329	-0.223177477317502	0.128805942882505	0.188506521463816	0.196549383133265
ENSG00000182054	IDH2	no_module_annotation	-0.0906769037246704	0.0580790415406227	-0.032597865909338	-0.274302190109026	-0.0427179095524884	-0.214635776055835	0.0963296939059098	0.159958543749632	0.151124119955352
ENSG00000172167	MTBP	no_module_annotation	-0.101793617010117	0.123179346323013	0.0213852599263191	-0.314670817925717	0.00782919563897296	-0.186848425807096	0.11334621890052	0.244207466725666	0.233703245581589
ENSG00000108883	EFTUD2	no_module_annotation	-0.0921066924929619	0.101556994020939	0.00945031549781561	-0.300927585608695	-0.00867379181905427	-0.188228770038381	0.106621791260356	0.23009414226037	0.207708994880726
ENSG00000230124	ACBD6	no_module_annotation	-0.0733295232057571	0.10049831867218	0.0271688960492611	-0.302934832925364	-0.00655487799291746	-0.199058356711738	0.162983614310148	0.204638115186236	0.262752472828742
ENSG00000136213	CHST12	no_module_annotation	-0.0951241701841354	0.104089200496674	0.00896457489579916	-0.363175587994274	-0.017129528932461	-0.245032883824244	0.159158241641849	0.212438647527725	0.267372745801575
ENSG00000010803	SCMH1	no_module_annotation	-0.100954197347164	0.11970017105341	0.0187457855790854	-0.357210080295455	0.000965102588851477	-0.235795572524673	0.164982607508932	0.240406402873295	0.282607107272833
ENSG00000141127	PRPSAP2	no_module_annotation	-0.104761101305485	0.0956344604492188	-0.00912654865533113	-0.345734315130323	0.00695942284482685	-0.246127912611485	0.127877013919834	0.179190246580712	0.224362228458198
ENSG00000147679	UTP23	no_module_annotation	-0.115294381976128	0.103608153760433	-0.0116864843294024	-0.329868075116449	-0.00339491050844783	-0.223608224440343	0.0971008925762733	0.209085147232536	0.198028170158119
ENSG00000139370	SLC15A4	accessory molecule	-0.0674127489328384	0.166528955101967	0.0991169512271881	-0.338243054082559	-0.19028214328479	-0.158680299363024	0.183203143917927	0.539247662968244	0.352429218221293
ENSG00000198911	SREBF2	transcription	-0.124370433390141	0.172117054462433	0.0477466322481632	-0.379025801050588	-0.187505931728348	-0.206309066275614	0.130093575550402	0.531348264069057	0.301537640693183
ENSG00000144468	RHBDD1	no_module_annotation	-0.102078512310982	0.189007207751274	0.0869286879897118	-0.382427293929424	-0.206999918079464	-0.193088891486917	0.177699063105312	0.584461655621104	0.36646484952199
ENSG00000119535	CSF3R	no_module_annotation	-0.11346860229969	0.187213614583015	0.0737450271844864	-0.379052132673535	-0.182630428563483	-0.187845980589374	0.14865550386928	0.559730748330812	0.334979974730434
ENSG00000283473	FAM240A	no_module_annotation	-0.148121222853661	0.209553092718124	0.0614318661391735	-0.304709871187675	-0.12202732935836	-0.231020062414236	0.00833654686178747	0.540856758488716	0.353639638872135
ENSG00000011426	ANLN	no_module_annotation	-0.0449390932917595	0.15241850912571	0.107479386031628	-0.331472043568482	-0.112214671429375	-0.178121538989069	0.270782321710688	0.417811560330016	0.422043677019726
ENSG00000115109	EPB41L5	no_module_annotation	-0.0697005689144135	0.174396514892578	0.104694791138172	-0.348184484408627	-0.0771646619938108	-0.163267816647438	0.208871967654079	0.414028499355843	0.378874555834232
ENSG00000198648	STK39	no_module_annotation	-0.0881165936589241	0.192214846611023	0.104098655283451	-0.337037772721891	-0.131240617507987	-0.129800683025498	0.139826243459088	0.530208293625012	0.330859262518739
ENSG00000105993	DNAJB6	no_module_annotation	-0.09190384298563	0.174392759799957	0.082488976418972	-0.308602996074303	-0.123006824806677	-0.133108919599444	0.124390767519954	0.472517163491213	0.298220835840838
ENSG00000136169	SETDB2	no_module_annotation	-0.130328640341759	0.188452556729317	0.0581239126622677	-0.347012645316902	-0.115301854225641	-0.155947773847803	0.0852861829612222	0.492511033261755	0.271852557755373
ENSG00000101901	ALG13	no_module_annotation	-0.112710744142532	0.164454355835915	0.0517436154186726	-0.305761412418006	-0.103217243203207	-0.137872372864031	0.0769320154807759	0.434727215000925	0.240665688584471
ENSG00000151338	MIPOL1	no_module_annotation	-0.0913071557879448	0.156992480158806	0.0656853169202805	-0.306757325403863	-0.135255037477011	-0.139935468732679	0.117890472387194	0.454892596065874	0.270437335702309
ENSG00000147162	OGT	no_module_annotation	-0.10552205145359	0.157269418239594	0.0517473705112934	-0.311285114601514	-0.130910280932433	-0.15197769080033	0.0985510338849489	0.446369815496597	0.255096671906865
ENSG00000160255	ITGB2	sensor	-0.110635928809643	0.137911409139633	0.0272754766047001	-0.342607291896529	-0.177960591648684	-0.200930216944857	0.112356684959744	0.456942632848002	0.249805304679498
ENSG00000124126	PREX1	no_module_annotation	-0.0908463671803474	0.125516206026077	0.0346696935594082	-0.325794601002022	-0.187599878673836	-0.194950239380606	0.128636687600358	0.444314792209987	0.254305949162763
ENSG00000132465	JCHAIN	no_module_annotation	-0.0990857109427452	0.154213458299637	0.0551277548074722	-0.325400712898847	-0.16499649904638	-0.16996278121888	0.126945564692467	0.472338058342085	0.279401299708017
ENSG00000185591	SP1	no_module_annotation	-0.110044620931149	0.135730087757111	0.0256855748593807	-0.32806651158965	-0.146190332544719	-0.177520504436496	0.0899399380952751	0.437634264310343	0.230515245347783
ENSG00000136122	BORA	no_module_annotation	-0.118483059108257	0.1457509547472	0.0272678900510073	-0.332905670195607	-0.155561197316319	-0.185096686314767	0.0951283597854441	0.446311033800372	0.238523564464204
ENSG00000198771	RCSD1	no_module_annotation	-0.067570298910141	0.138174444437027	0.0706043317914009	-0.293631950289617	-0.148130981584257	-0.138893637572104	0.133412171387328	0.449957432439874	0.280061615615676
ENSG00000166912	MTMR10	no_module_annotation	-0.0742913261055946	0.125582382082939	0.0512910559773445	-0.274991002754847	-0.147632840411319	-0.141980445197687	0.120715217075737	0.408409478875648	0.24845025011749
ENSG00000136238	RAC1	regulator	-0.0927155911922455	0.115929163992405	0.0232135504484177	-0.280224424166862	-0.14750042717778	-0.161726381728599	0.0975901701800077	0.38343468945982	0.215181943953339
ENSG00000169410	PTPN9	no_module_annotation	-0.0824951753020287	0.120920054614544	0.0384249277412891	-0.303791958932445	-0.174087840452219	-0.170673083993748	0.128142571520469	0.426868888711288	0.247086152103113
ENSG00000170871	KIAA0232	no_module_annotation	-0.070805199444294	0.111508570611477	0.0407033562660217	-0.284688111352651	-0.191191613118176	-0.171983992327113	0.145294228637001	0.415515227679849	0.256769911751594
ENSG00000090581	GNPTG	no_module_annotation	-0.0638026222586632	0.092020608484745	0.0282181724905968	-0.284971749849061	-0.177862808890729	-0.165285122462773	0.130261642218013	0.386622860190945	0.218712277777874
ENSG00000147164	SNX12	no_module_annotation	-0.109079487621784	0.0990811064839363	-0.00999818556010723	-0.334546729880269	-0.1741212122424	-0.210211060141147	0.0841801122115827	0.404671395890427	0.1898012757937
ENSG00000115350	POLE4	no_module_annotation	-0.105983003973961	0.0953892543911934	-0.0105936340987682	-0.344808149633505	-0.198718363263667	-0.220989235991773	0.105915617955053	0.414796524028918	0.197311709190723
ENSG00000142546	NOSIP	no_module_annotation	-0.113691978156567	0.0885513350367546	-0.0251406691968441	-0.312429116256647	-0.163724622493024	-0.201381469505194	0.0705721467463507	0.355916299250695	0.150547437534445
ENSG00000005844	ITGAL	no_module_annotation	-0.0946706607937813	0.0703628957271576	-0.0243070777505636	-0.294112109277722	-0.167610303842059	-0.218809738647117	0.0929943577558836	0.314999344777424	0.162904848071025
ENSG00000179456	ZBTB18	no_module_annotation	-0.0775066167116165	0.0778223276138306	0.000319013750413433	-0.308076075469494	-0.180226635291779	-0.198535183507422	0.101054543664459	0.382864315112407	0.191673259197672
ENSG00000101290	CDS2	no_module_annotation	-0.0794270634651184	0.0811330080032349	0.00170625164173543	-0.280352392518446	-0.157465268650246	-0.170792973594987	0.092616639958859	0.358847436192657	0.184472154650701
ENSG00000166925	TSC22D4	no_module_annotation	-0.0965531170368195	0.0909190699458122	-0.00563405500724912	-0.283532988754587	-0.162870019235468	-0.184831847024399	0.0845958203480321	0.350023544161995	0.172726941688909
ENSG00000154222	CC2D1B	no_module_annotation	-0.0963118299841881	0.100535295903683	0.00424063950777054	-0.294712332099656	-0.121898143381686	-0.175363321883917	0.086472342947764	0.351838817228415	0.185531479694025
ENSG00000125863	MKKS	no_module_annotation	-0.109517849981785	0.090780146420002	-0.0187376588582993	-0.271355685066403	-0.134148226003226	-0.176804452937731	0.0500273447087948	0.312727110641019	0.134386481840343
ENSG00000134046	MBD2	no_module_annotation	-0.117925681173801	0.100025802850723	-0.017899876460433	-0.288980595388176	-0.139203351378061	-0.186937851646197	0.0514609375822353	0.339240770433714	0.149757278607351
ENSG00000116191	RALGPS2	no_module_annotation	-0.108303964138031	0.0987814888358116	-0.00952250044792891	-0.29152404537267	-0.135219175782114	-0.17379583572765	0.0617758421615279	0.347212046538453	0.155027228974027
ENSG00000143106	PSMA5	no_module_annotation	-0.122294746339321	0.119133822619915	-0.00316092325374484	-0.283023845557168	-0.105234531993777	-0.159174365476582	0.0387008903196787	0.342052886509805	0.152023483170569
ENSG00000167978	SRRM2	no_module_annotation	-0.112360835075378	0.115307472646236	0.00294663803651929	-0.27424518184837	-0.112587583491094	-0.158283883195667	0.0488056661057178	0.34324607840173	0.16387783382442
ENSG00000120925	RNF170	no_module_annotation	-0.110001251101494	0.109195403754711	-0.000805854913778603	-0.280483785912726	-0.118460282009837	-0.157657495910888	0.0563209015567624	0.344153089619807	0.159136199319333
ENSG00000160223	ICOSLG	no_module_annotation	-0.110727027058601	0.124244309961796	0.0135172642767429	-0.310568227743569	-0.130783940161702	-0.160006050537295	0.0787399192308744	0.388833666525016	0.1851725432004
ENSG00000067208	EVI5	no_module_annotation	-0.104317277669907	0.128722593188286	0.0244053062051535	-0.28419812985162	-0.123101464810603	-0.153924163573965	0.0737653896359799	0.381456452840504	0.202130720581242
ENSG00000117054	ACADM	no_module_annotation	-0.119478262960911	0.138896554708481	0.0194182898849249	-0.300836814409512	-0.111180757438205	-0.156465101848679	0.0589550661202163	0.391192806793132	0.194734659287064
ENSG00000055163	CYFIP2	UC	-0.139533370733261	0.0972479730844498	-0.0422854088246822	-0.298675083103993	-0.123821352588547	-0.198489276012188	0.0174357137939426	0.319957983833284	0.113557611622342
ENSG00000198380	GFPT1	no_module_annotation	-0.135270074009895	0.0873846933245659	-0.0478853844106197	-0.300021092245749	-0.144523311988733	-0.211393645882446	0.0292214516944073	0.3190096257334	0.115440189701536
ENSG00000086189	DIMT1	no_module_annotation	-0.133732080459595	0.0885221511125565	-0.0452099479734898	-0.309674914074467	-0.143546382585892	-0.204499748936318	0.0365371434647801	0.326700097187863	0.114155241883794
ENSG00000076928	ARHGEF1	no_module_annotation	-0.128961756825447	0.128754079341888	-0.000207676654099487	-0.345567930241167	-0.159706315314087	-0.204904129308544	0.0770110316925129	0.426671370116284	0.202490164745167
ENSG00000169057	MECP2	no_module_annotation	-0.135152131319046	0.138874977827072	0.00372282252646983	-0.343450423764787	-0.130887254941128	-0.186820223119543	0.0595092308382013	0.422780710338864	0.193489231936635
ENSG00000106785	TRIM14	regulator	-0.140528127551079	0.116991229355335	-0.0235369093716145	-0.319851238980967	-0.133130484037488	-0.19901399632262	0.0378067297738325	0.367252986620102	0.151447900674141
ENSG00000104660	LEPROTL1	no_module_annotation	-0.119717873632908	0.117099598050117	-0.00261827954091132	-0.297805126903843	-0.127793307116445	-0.175315343383065	0.0548434022975711	0.365464118590261	0.170044713706053
ENSG00000113532	ST8SIA4	no_module_annotation	-0.128451108932495	0.119764477014542	-0.00868665520101786	-0.321727412573387	-0.124503769309214	-0.181374604539702	0.0486343212854913	0.380500301887083	0.163116106794526
ENSG00000173083	HPSE	no_module_annotation	-0.131099820137024	0.124403446912766	-0.00669637322425842	-0.310300427710154	-0.116467101557534	-0.172722452298537	0.0444069722189565	0.369069293036289	0.159331849915903
ENSG00000117500	TMED5	no_module_annotation	-0.156789943575859	0.192942082881927	0.0361521281301975	-0.288650284062162	0.022227419229892	-0.0842290909834606	-0.0332882897064906	0.372913758835106	0.15663094737903
ENSG00000182463	TSHZ2	no_module_annotation	-0.157357841730118	0.190400704741478	0.0330428443849087	-0.285590174480103	0.0248224902174467	-0.0807632436260364	-0.035288128564453	0.362438732131038	0.14651389879175
ENSG00000213079	SCAF8	no_module_annotation	-0.152745485305786	0.202917888760567	0.0501723960042	-0.282376593732866	0.0242185917477898	-0.0759703548473504	-0.0254768365856294	0.383678703561314	0.176057347373542
ENSG00000144711	IQSEC1	no_module_annotation	-0.154305428266525	0.19916844367981	0.0448630191385746	-0.285181092389323	0.0163750096375063	-0.0843278926374666	-0.024606449260909	0.382615185019052	0.173768358018332
ENSG00000155903	RASA2	no_module_annotation	-0.141201421618462	0.212166205048561	0.0709647610783577	-0.281208178171978	0.0223870712685976	-0.0629270833880211	-0.00544483017324235	0.406258757577775	0.204727042152407
ENSG00000071189	SNX13	no_module_annotation	-0.143989697098732	0.208102062344551	0.0641123652458191	-0.286974258067299	0.0107492570624126	-0.0750945077338615	-0.00343976300868748	0.40759672926599	0.203070064714235
ENSG00000162924	REL	transcription	-0.148897051811218	0.201100185513496	0.0522031150758266	-0.269591238875402	0.0326670594340922	-0.0668838154003036	-0.0294429554755844	0.370125460352126	0.170810872696795
ENSG00000134250	NOTCH2	no_module_annotation	-0.140461951494217	0.199684023857117	0.0592220798134804	-0.267758699803679	0.0229047968969139	-0.0659161685802784	-0.0150418261656143	0.377950190229261	0.184065293531124
ENSG00000110367	DDX6	no_module_annotation	-0.141390323638916	0.189112961292267	0.0477226264774799	-0.261153027405095	0.0219574648835293	-0.0703759047912746	-0.022734592259096	0.356839426398577	0.165498269051497
ENSG00000122257	RBBP6	no_module_annotation	-0.150598898530006	0.192636221647263	0.0420373007655144	-0.270018061260336	0.0255741999198523	-0.0759678202863289	-0.0320414400168392	0.360068589985088	0.159774356723349
ENSG00000164111	ANXA5	no_module_annotation	-0.123212456703186	0.203057333827019	0.0798448622226715	-0.299239481917646	-0.0235249558182147	-0.0797073702976797	0.0409606339514644	0.441793740232011	0.238625926492482
ENSG00000166598	HSP90B1	accessory molecule	-0.120679341256618	0.198213428258896	0.0775340870022774	-0.275949181077035	-0.0186310994595442	-0.0755742148060956	0.0332278528941262	0.415737766145237	0.230255740723783
ENSG00000183255	PTTG1IP	no_module_annotation	-0.120649665594101	0.189420998096466	0.0687713325023651	-0.268385801960797	-0.0162218407877256	-0.0768293907439872	0.0249409293546507	0.395596016911909	0.212975138703767
ENSG00000134215	VAV3	signal transducer	-0.122663214802742	0.179051697254181	0.0563884638249874	-0.270515895355186	-0.0163601064241421	-0.0816328475169285	0.0177505062891098	0.381447636610123	0.193238348738422
ENSG00000013441	CLK1	no_module_annotation	-0.129675939679146	0.192467659711838	0.0627917051315308	-0.270083630874571	-0.00359603548264645	-0.0757960607939333	0.00940670330524848	0.389290159439191	0.201056944197488
ENSG00000136754	ABI1	UC	-0.124786734580994	0.182016134262085	0.0572294108569622	-0.257579693692755	-0.00320983300493705	-0.0731732929482293	0.00704410656922944	0.367611882035352	0.18729579014823
ENSG00000165494	PCF11	no_module_annotation	-0.129079073667526	0.183186754584312	0.0541076883673668	-0.258908681526784	0.00298792502125295	-0.0732495972858865	-0.00106356294541662	0.364769273775258	0.181137104652775
ENSG00000163399	ATP1A1	no_module_annotation	-0.109144978225231	0.178474366664886	0.0693293884396553	-0.244406799098034	-0.00687329402768089	-0.0614635920588861	0.0230726844096681	0.366569631068435	0.199785290011751
ENSG00000170759	KIF5B	no_module_annotation	-0.119687773287296	0.194355726242065	0.0746679529547691	-0.262214643790366	-0.00623044688509566	-0.0671283315059047	0.0222617303427553	0.394825563559928	0.216089634251536
ENSG00000132842	AP3B1	accessory molecule	-0.11664941906929	0.186846107244492	0.0701966881752014	-0.254925509006976	-0.0030849233956689	-0.0643800687413282	0.0182963503545627	0.379174079249921	0.203882000791721
ENSG00000149187	CELF1	no_module_annotation	-0.0747837349772453	0.152785584330559	0.0780018866062164	-0.218700700283599	0.0360393983682026	-0.0633466714211122	0.063950674707222	0.273075469238544	0.215184186404306
ENSG00000072501	SMC1A	no_module_annotation	-0.070690393447876	0.149578347802162	0.0788879096508026	-0.239010154690872	0.0448756396219955	-0.0867871607111242	0.0890056815158291	0.254901254708917	0.238336437885858
ENSG00000163743	RCHY1	no_module_annotation	-0.0689105466008186	0.146679118275642	0.0777676105499268	-0.258997386207861	0.0108152480006014	-0.094795670478992	0.12166645180479	0.308396907507966	0.255555415197909
ENSG00000074201	CLNS1A	no_module_annotation	-0.0712192878127098	0.138301178812981	0.0670815855264664	-0.26017055975675	0.0380048243865752	-0.116044770157503	0.115129360839302	0.240289366392626	0.253623913789392
ENSG00000152404	CWF19L2	no_module_annotation	-0.118154481053352	0.164437502622604	0.0462830178439617	-0.226872459563147	0.0157993244967245	-0.0585604734582659	-0.0119509315459174	0.315022993951042	0.150518830747026
ENSG00000104517	UBR5	no_module_annotation	-0.120708897709846	0.153531149029732	0.0328222401440144	-0.214103022538722	0.0242095273585978	-0.0587643317168016	-0.028795140782611	0.283870571717045	0.12400753259194
ENSG00000166478	ZNF143	no_module_annotation	-0.120252445340157	0.15559484064579	0.0353426188230515	-0.220822163753351	0.0405916003515182	-0.047181800600773	-0.0354660248537449	0.286169898681721	0.11636274071594
ENSG00000172869	DMXL1	no_module_annotation	-0.137823849916458	0.177766934037209	0.039943091571331	-0.228090505417358	0.0518072701473542	-0.0490792790791966	-0.0482779743318849	0.303885565911499	0.128587822796445
ENSG00000189079	ARID2	no_module_annotation	-0.13355877995491	0.181610688567162	0.0480519123375416	-0.233928711882905	0.0439862391205812	-0.0491212624931086	-0.0353091140765546	0.321119145550837	0.144947221432654
ENSG00000111642	CHD4	no_module_annotation	-0.133227244019508	0.168673545122147	0.0354463048279285	-0.238844858245656	0.0241017703102657	-0.0668011919923538	-0.0300646732549734	0.315467193786125	0.137410069872691
ENSG00000107929	LARP4B	no_module_annotation	-0.140417814254761	0.172555029392242	0.0321372896432877	-0.257159016095915	0.0298927259156749	-0.0695687587590577	-0.0369505660162619	0.328934954146014	0.133658167963819
ENSG00000164054	SHISA5	no_module_annotation	-0.133013725280762	0.185725301504135	0.0527115575969219	-0.250075903888882	0.0261369336816273	-0.0597450049849583	-0.018824890534019	0.348097946751016	0.165000134077535
ENSG00000075785	RAB7A	no_module_annotation	-0.134878024458885	0.186029434204102	0.0511514097452164	-0.24531555540587	0.032901626573468	-0.0569158724578146	-0.0258610979735805	0.340232809963926	0.158985091835729
ENSG00000112297	CRYBG1	no_module_annotation	-0.131401032209396	0.181376367807388	0.0499753430485725	-0.246614475291708	0.0198065739759579	-0.0640916210934762	-0.016680521995495	0.342887183431594	0.16371204138232
ENSG00000117614	SYF2	no_module_annotation	-0.123903013765812	0.175808221101761	0.0519052073359489	-0.242882328166224	0.0148930613064407	-0.0608822146120348	-0.00809146310148726	0.339602818647363	0.164271544792974
ENSG00000147421	HMBOX1	no_module_annotation	-0.125636026263237	0.175665482878685	0.0500294379889965	-0.246875122317277	0.0169635794882305	-0.0616972602559937	-0.0109021618548459	0.340660176942824	0.160905609794003
ENSG00000135837	CEP350	no_module_annotation	-0.105567611753941	0.183008775115013	0.0774411633610725	-0.217349247050424	0.0265264589487833	-0.0331980700100525	0.00542233033608315	0.339828561750915	0.187843272929875
ENSG00000001631	KRIT1	no_module_annotation	-0.101827278733253	0.181532099843025	0.0797051042318344	-0.243629166492146	0.0315065762033359	-0.0589374470690451	0.0368101638703073	0.336179584872468	0.217086601930115
ENSG00000137478	FCHSD2	no_module_annotation	-0.117110699415207	0.190352603793144	0.0732419043779373	-0.245175921963217	0.0154968179438379	-0.0503057590669545	0.00761359809952085	0.368613273191243	0.196734782345219
ENSG00000157540	DYRK1A	no_module_annotation	-0.115264497697353	0.184979662299156	0.0697151571512222	-0.243593791186322	0.00611230036430596	-0.0569160622335773	0.0115227505093206	0.364520094958782	0.195722860963319
ENSG00000184898	RBM43	no_module_annotation	-0.110885314643383	0.17985637485981	0.0689710453152657	-0.238288703051657	0.0063936752036704	-0.049555265982653	0.0159814815910742	0.353212718933578	0.187098419577366
ENSG00000146247	PHIP	no_module_annotation	-0.0841863825917244	0.176670432090759	0.0924840420484543	-0.226596451400991	-0.0233087092959685	-0.0489280782347491	0.0574171677310249	0.376815034059835	0.233569074985775
ENSG00000164463	CREBRF	no_module_annotation	-0.0817791447043419	0.163039803504944	0.0812606513500214	-0.214815135894614	-0.0207294230303413	-0.0486193691704259	0.0489028666915529	0.348474190544552	0.210557371498852
ENSG00000101109	STK4	no_module_annotation	-0.089415654540062	0.152679324150085	0.0632636621594429	-0.218688826447459	-0.0235043965917809	-0.0612396016864635	0.0362989911847983	0.332312898877608	0.187493009734582
ENSG00000140396	NCOA2	no_module_annotation	-0.0985536724328995	0.169597372412682	0.0710436850786209	-0.223823399419038	-0.00168616390743465	-0.0503002042590702	0.0233440895156933	0.344150347992278	0.192146525029682
ENSG00000198265	HELZ	no_module_annotation	-0.101138740777969	0.158111333847046	0.0569725930690765	-0.214907253842749	0.00150961047177364	-0.0535206241708287	0.010510731956611	0.316513979318202	0.167186244495344
ENSG00000198382	UVRAG	no_module_annotation	-0.099264957010746	0.163217470049858	0.0639525130391121	-0.216331855435536	0.0060316679549744	-0.0464119778393057	0.0138864120387224	0.324222828872587	0.173930979967173
ENSG00000138674	SEC31A	no_module_annotation	-0.125905722379684	0.11524311453104	-0.0106626264750957	-0.222767119963074	0.0433425192009765	-0.104466079859195	-0.0311605633948759	0.194622954697856	0.0826593224198165
ENSG00000114098	ARMC8	no_module_annotation	-0.130983486771584	0.141796782612801	0.0108132744207978	-0.235936949988508	0.0557808713148877	-0.092632413886472	-0.0275610222638404	0.23046552762042	0.113069694598814
ENSG00000139734	DIAPH3	no_module_annotation	-0.146776393055916	0.141130194067955	-0.00564615475013852	-0.240692017414595	0.0435950690064379	-0.0969968280133001	-0.0533277089202083	0.239132024560273	0.0855603592532211
ENSG00000096070	BRPF3	no_module_annotation	-0.131887033581734	0.126553282141685	-0.00533375330269337	-0.266958293226624	0.0133531349933733	-0.138222927578542	0.00272680623280355	0.239700868059263	0.127458775482819
ENSG00000018699	TTC27	no_module_annotation	-0.120702587068081	0.100516222417355	-0.0201856214553118	-0.236442404090003	0.00860957423806936	-0.129489327676571	-0.00684187694161495	0.199971023611141	0.0885106855389864
ENSG00000159063	ALG8	no_module_annotation	-0.112102799117565	0.114476792514324	0.00237469025887549	-0.246774332855661	0.060427437500512	-0.130405720071548	0.0211528948716507	0.194437091114359	0.131856524655019
ENSG00000196405	EVL	no_module_annotation	-0.108519494533539	0.132705643773079	0.0241861455142498	-0.249550259286566	0.02587440213154	-0.109644307176069	0.0277320858868322	0.250799999710862	0.157227250679581
ENSG00000187742	SECISBP2	no_module_annotation	-0.099144347012043	0.110491402447224	0.0113470060750842	-0.248851932467245	0.0224568314154948	-0.137344610868381	0.049054066834764	0.199104369756257	0.158668711381588
ENSG00000138032	PPM1B	no_module_annotation	-0.0961968153715134	0.114873416721821	0.0186765920370817	-0.242192107678337	0.0356936151981715	-0.126230309290214	0.0466371546728217	0.194318217098293	0.160674035751545
ENSG00000119725	ZNF410	no_module_annotation	-0.109879024326801	0.126895159482956	0.0170161072164774	-0.24395246251971	-0.0489360946985698	-0.10663158871622	0.0172232015780256	0.309400074121287	0.139636499829672
ENSG00000135249	RINT1	no_module_annotation	-0.11581839621067	0.119505941867828	0.00368754961527884	-0.245322738456133	-0.0491322052551475	-0.115259270035753	0.00598022031203263	0.295292057786921	0.121306572452868
ENSG00000073614	KDM5A	no_module_annotation	-0.12673145532608	0.127627715468407	0.000896254903636873	-0.239381913294938	-0.0294995188562282	-0.110082003346472	-0.0151053843222893	0.285379589341443	0.11165600729544
ENSG00000134825	TMEM258	no_module_annotation	-0.128719598054886	0.126989647746086	-0.00172998814377934	-0.252533594600755	-0.0242389394879725	-0.103397482365151	-0.0141543619755545	0.288629964288867	0.100129451435588
ENSG00000121741	ZMYM2	no_module_annotation	-0.116735883057117	0.122757591307163	0.00602170592173934	-0.222791869394231	-0.024487255252628	-0.0981686713977461	-0.0121972551917085	0.270857067713154	0.109631018471253
ENSG00000101882	NKAP	no_module_annotation	-0.113364391028881	0.119467407464981	0.00610310258343816	-0.239595122255004	-0.0289559346625619	-0.0994080109806486	-0.00460010029633254	0.285322461584861	0.110729136136163
ENSG00000011405	PIK3C2A	no_module_annotation	-0.126390799880028	0.164916336536407	0.03852554038167	-0.245880997507659	0.00126689746488581	-0.0766470403144143	-0.00926907390654934	0.331013017501106	0.153794364443717
ENSG00000153339	TRAPPC8	no_module_annotation	-0.136264234781265	0.171889036893845	0.0356248095631599	-0.264729994806818	-0.00493515133902486	-0.0892965616523424	-0.010374926825393	0.350599855273017	0.1598823306984
ENSG00000138767	CNOT6L	no_module_annotation	-0.137416929006577	0.163692504167557	0.0262755919247866	-0.250795533621531	0.00688528037274194	-0.0846318178956772	-0.0259187564232235	0.32180507343536	0.136710616629629
ENSG00000163681	SLMAP	no_module_annotation	-0.143025875091553	0.171062514185905	0.028036629781127	-0.260508983080344	0.00896556947176999	-0.0861987517091883	-0.0274181938312456	0.334657358400067	0.141968090353309
ENSG00000136986	DERL1	no_module_annotation	-0.129647761583328	0.154261320829391	0.0246135629713535	-0.235075744198631	0.00999831005650867	-0.0761157358605775	-0.0257553870446552	0.299754772250984	0.125097200993537
ENSG00000132466	ANKRD17	UC	-0.128548622131348	0.152512937784195	0.0239643156528473	-0.228331078939622	0.0150160299829537	-0.0733271030270244	-0.0306585875239253	0.291536898123802	0.120910278540623
ENSG00000119778	ATAD2B	no_module_annotation	-0.125471368432045	0.152588739991188	0.0271173659712076	-0.225435554481343	0.0135439694059306	-0.0713073154239989	-0.0268135859378868	0.291955187292637	0.124710624933454
ENSG00000156639	ZFAND3	no_module_annotation	-0.113965466618538	0.142532482743263	0.0285670217126608	-0.230450879592146	-0.0178876405206086	-0.0847717085344464	0.000336283205102983	0.30491382090604	0.141749181410824
ENSG00000043143	JADE2	no_module_annotation	-0.119658179581165	0.145191788673401	0.0255338903516531	-0.234044954597686	0.00351483550386678	-0.0843335181906686	-0.00724163950725533	0.290209445688282	0.135142017395036
ENSG00000090863	GLG1	no_module_annotation	-0.128765195608139	0.143271192908287	0.0145059991627932	-0.238443002390202	-0.00704395435889379	-0.0917819849286519	-0.0216221130366658	0.295516133619992	0.120177865781151
ENSG00000055917	PUM2	no_module_annotation	-0.158071845769882	0.162943184375763	0.00487135397270322	-0.280720330909644	-0.00705943143240392	-0.115413631390918	-0.0373830615129119	0.334210827946117	0.124532452937602
ENSG00000275066	SYNRG	no_module_annotation	-0.146034449338913	0.155381038784981	0.00934659130871296	-0.274522117368098	-0.023900052620624	-0.116968389952772	-0.0186032785804125	0.334713130838573	0.134908839127247
ENSG00000115548	KDM3A	no_module_annotation	-0.145280733704567	0.161407098174095	0.0161263607442379	-0.27497090986055	-0.0170857813174712	-0.109912003419318	-0.0181485323076432	0.341977441747572	0.141695406867706
ENSG00000166225	FRS2	adaptor	-0.138327360153198	0.138005197048187	-0.000322178559144959	-0.248522667329659	-0.00426639991858418	-0.100561942652754	-0.035119822237781	0.28711201560431	0.0990295624092965
ENSG00000275052	PPP4R3B	no_module_annotation	-0.140030145645142	0.139280885457993	-0.000749258790165186	-0.242878721995255	-0.00422100909955239	-0.102253920460997	-0.0382175765190095	0.283175196279857	0.100313632036384
ENSG00000174106	LEMD3	no_module_annotation	-0.137338355183601	0.142304748296738	0.00496640987694263	-0.242201081094724	-0.00119016260074387	-0.0959687545753186	-0.0346462443070111	0.28688656901178	0.104862816439903
ENSG00000144895	EIF2A	no_module_annotation	-0.136064022779465	0.14528226852417	0.00921824108809233	-0.24837255887783	-0.00347434453378531	-0.0957100628793855	-0.0289632283219925	0.298609180099554	0.113034758888992
ENSG00000196455	PIK3R4	signal transducer	-0.160442247986794	0.13809360563755	-0.0223486330360174	-0.25344794871781	0.010373901109028	-0.111712853946926	-0.0687045266514492	0.265781248186926	0.0658632630011582
ENSG00000132952	USPL1	no_module_annotation	-0.149220958352089	0.134324043989182	-0.0148969264701009	-0.259495357768035	-0.0127549778550796	-0.11833401458891	-0.0432126848443002	0.285453428139124	0.0879905888694063
ENSG00000173409	ARV1	no_module_annotation	-0.153464525938034	0.135289236903191	-0.0181753132492304	-0.265533266970599	-0.00416439274539815	-0.112795755045199	-0.0489526795225871	0.283786939816076	0.0772071054723745
ENSG00000184432	COPB2	no_module_annotation	-0.114812150597572	0.108510807156563	-0.00630134297534823	-0.18842587428568	0.0105256659490121	-0.0751765458599294	-0.0439612368066819	0.208290214451149	0.0613605757316487
ENSG00000053770	AP5M1	no_module_annotation	-0.12703363597393	0.114105649292469	-0.01292793918401	-0.203313235105992	0.0217634475110899	-0.078928318418099	-0.0596003716769826	0.21505757985268	0.0522451286789662
ENSG00000148429	USP6NL	no_module_annotation	-0.124843575060368	0.135947749018669	0.011104173026979	-0.212896757144864	0.0166663744830804	-0.0722813690601519	-0.0387112797346894	0.256798304395376	0.0940875621339378
ENSG00000120071	KANSL1	no_module_annotation	-0.120111227035522	0.1288151293993	0.00870390236377716	-0.220145047442791	-0.00433027339221009	-0.0855657129990547	-0.0245442034473057	0.266587812982352	0.102708721924654
ENSG00000136811	ODF2	no_module_annotation	-0.121289923787117	0.122647598385811	0.00135765946470201	-0.213181433039463	-0.000427584403382572	-0.0847227143071396	-0.0322143613712616	0.247969805682936	0.0867532152364873
ENSG00000135316	SYNCRIP	regulator	-0.0972985699772835	0.117238834500313	0.0199403595179319	-0.206342653666863	0.0673905462272407	-0.0891317110223575	0.0154766082481163	0.166358779213374	0.131056305020341
ENSG00000131263	RLIM	no_module_annotation	-0.0731400474905968	0.110307395458221	0.0371674485504627	-0.198121770161356	0.0337633788724387	-0.0881521259647943	0.0540815249651592	0.187944217562583	0.161960234800346
ENSG00000257923	CUX1	no_module_annotation	-0.0842815786600113	0.141335517168045	0.0570541620254517	-0.227574732975404	-0.0454346427999671	-0.0816186380493804	0.0550318754187718	0.334740067372579	0.19807525156167
ENSG00000134109	EDEM1	no_module_annotation	-0.0824157372117043	0.136319026350975	0.0539037697017193	-0.2231768956633	-0.0353437444074042	-0.0800869477409645	0.0537023140972472	0.314791200496213	0.18748942396964
ENSG00000125304	TM9SF2	no_module_annotation	-0.0770049765706062	0.134011909365654	0.0570069253444672	-0.210136351205269	-0.044863597616513	-0.0698072511123124	0.0507166647893239	0.318154553563256	0.183255877034497
ENSG00000044574	HSPA5	no_module_annotation	-0.0882429331541061	0.132485926151276	0.0442429929971695	-0.210362177912038	-0.0394078927608923	-0.0770715023213163	0.033638230167643	0.303829141989168	0.165038484542331
ENSG00000159579	RSPRY1	no_module_annotation	-0.0951391160488129	0.132986560463905	0.0378468818962574	-0.228504835261217	-0.0300185041408893	-0.0800753378353937	0.0236293166771189	0.3189126144206	0.163465985928343
ENSG00000137207	YIPF3	no_module_annotation	-0.0990143939852715	0.144237592816353	0.0452248975634575	-0.23747882779439	-0.022169883676683	-0.0876501747792112	0.0360599305422568	0.32039295132782	0.177796037108834
ENSG00000109762	SNX25	no_module_annotation	-0.0907007902860641	0.124239325523376	0.033538531512022	-0.212541124080939	-0.0463780151497296	-0.0853458464732286	0.0314243091403352	0.292847341792253	0.15093881978264
ENSG00000116199	FAM20B	no_module_annotation	-0.0922151654958725	0.124590285122395	0.0323751084506512	-0.224550767498428	-0.0437667443749335	-0.0818964167931189	0.0332718376677069	0.300870342186123	0.147082811228806
ENSG00000086062	B4GALT1	no_module_annotation	-0.0935292989015579	0.117510475218296	0.0239811725914478	-0.215652644902671	-0.0373630006934959	-0.0856450020827882	0.0188376337303269	0.28279342314622	0.133320190392437
ENSG00000158195	WASF2	UC	-0.102932550013065	0.123094595968723	0.0201620440930128	-0.216382363167041	-0.0353846062321134	-0.0919232232504966	0.0094370991968471	0.281767766791789	0.131589348185264
ENSG00000155561	NUP205	no_module_annotation	-0.0848585590720177	0.100820079445839	0.0159615185111761	-0.165593859625	-0.0112091368679811	-0.0620503205120105	-0.00422828348575018	0.212130433311062	0.093331238311875
ENSG00000163848	ZNF148	no_module_annotation	-0.0853649228811264	0.104582786560059	0.0192178636789322	-0.174931823921933	-0.0184395513900233	-0.0674794358464749	0.00259439903752065	0.228796716029672	0.105506192412942
ENSG00000102910	LONP2	no_module_annotation	-0.0783998966217041	0.117562420666218	0.0391624830663204	-0.189720947850954	-0.0148067199968756	-0.0538613412896546	0.0187946383692918	0.264741650529584	0.132672657321832
ENSG00000126226	PCID2	no_module_annotation	-0.0880848243832588	0.122347496449947	0.034262653440237	-0.194417416160826	-0.017071037597806	-0.0622522969842396	0.0139401343581867	0.265177469446898	0.12947727331562
ENSG00000112234	FBXL4	no_module_annotation	-0.0820495337247849	0.120909057557583	0.0388595312833786	-0.187187499580168	-0.0259360046228772	-0.0640015812924411	0.0228605274645602	0.266967669787964	0.140914740474529
ENSG00000107758	PPP3CB	signal transducer	-0.0972575470805168	0.12947341799736	0.0322158597409725	-0.20492806248657	-0.021007660496987	-0.0736670090444771	0.00983905777965366	0.27946852468957	0.137286574055027
ENSG00000007168	PAFAH1B1	no_module_annotation	-0.106724202632904	0.133799806237221	0.0270756054669619	-0.206731461517086	-0.00479772793259908	-0.071154388533971	-0.00842607748352621	0.273245622473773	0.124513937824537
ENSG00000145715	RASA1	no_module_annotation	-0.11070591956377	0.125751689076424	0.0150457723066211	-0.195970867065368	0.0107498440870376	-0.0657146250522168	-0.027822697838836	0.24314270092139	0.0956674337122203
ENSG00000011454	RABGAP1	no_module_annotation	-0.105677030980587	0.11606016010046	0.0103831207379699	-0.187328545724815	0.00507259897677953	-0.0681740524283131	-0.026358523492115	0.228411194292874	0.087894929340311
ENSG00000128908	INO80	no_module_annotation	-0.102657273411751	0.117947399616241	0.015290129929781	-0.191281608566785	-0.00476410427773842	-0.0711736324424239	-0.0150130547094258	0.241125298174338	0.10135742549177
ENSG00000152495	CAMK4	signal transducer	-0.132623448967934	0.0934116914868355	-0.0392117723822594	-0.247907775480441	-0.0535383389923445	-0.1421415148726	-0.0253436005459879	0.249228779072757	0.0637983594539187
ENSG00000157426	AASDH	no_module_annotation	-0.136716395616531	0.0918779522180557	-0.0448384471237659	-0.243545862981187	-0.0577261510458205	-0.147789237067778	-0.0284324179750956	0.238883117222158	0.0570812066041132
ENSG00000162734	PEA15	no_module_annotation	-0.131380140781403	0.0897888913750648	-0.0415912419557571	-0.236993048970452	-0.0565948579700302	-0.142646844781946	-0.0253897881760901	0.235240968488849	0.0591422206949025
ENSG00000162191	UBXN1	no_module_annotation	-0.12494820356369	0.0900637656450272	-0.034884437918663	-0.234844326972905	-0.0614712810675231	-0.140819411349239	-0.0161814652846103	0.242130139049544	0.0706056678110366
ENSG00000100100	PIK3IP1	no_module_annotation	-0.120660804212093	0.082613967359066	-0.0380468480288982	-0.237365797588318	-0.0683486451045979	-0.144846542493986	-0.0115942631732219	0.241464476685099	0.0682869690413023
ENSG00000085274	MYNN	no_module_annotation	-0.108080685138702	0.0894476920366287	-0.0186328981071711	-0.226367429397954	-0.0579172075068023	-0.12401040250929	-0.00184007973584814	0.248245380975299	0.0855543965073331
ENSG00000106546	AHR	UC	-0.116526067256927	0.0876865237951279	-0.0288395546376705	-0.228244715135425	-0.0614275095534049	-0.132354492542915	-0.00810022014318271	0.240256619144652	0.074610865831332
ENSG00000112624	BICRAL	no_module_annotation	-0.115266516804695	0.0882396772503853	-0.0270268358290195	-0.223579155212445	-0.0594941885583838	-0.131207638073158	-0.00951382613318955	0.240167003840189	0.078835961681037
ENSG00000135829	DHX9	sensor	-0.126314759254456	0.103363521397114	-0.0229512378573418	-0.243022126490052	-0.0605141378716977	-0.138854984239993	-0.0102935118279274	0.266832177461372	0.0921326573412724
ENSG00000163798	SLC4A1AP	no_module_annotation	-0.12280298024416	0.0980087369680405	-0.0247942488640547	-0.244484655624725	-0.063836259647126	-0.137835847793966	-0.0056104400796147	0.263918684685972	0.0874689879282218
ENSG00000115216	NRBP1	no_module_annotation	-0.111892640590668	0.0909889191389084	-0.0209037084132433	-0.239677389228482	-0.0782444548253496	-0.14140040098929	0.00899647341684223	0.266593485134904	0.0984182918533596
ENSG00000168701	TMEM208	no_module_annotation	-0.115276254713535	0.0940674841403961	-0.0212087724357843	-0.251583072988517	-0.0786972786593021	-0.13849490281166	0.0134566543125234	0.271578447080088	0.0926935291217005
ENSG00000153064	BANK1	no_module_annotation	-0.125880241394043	0.110906057059765	-0.0149741983041167	-0.269427613740999	-0.0856621096424033	-0.153198453538821	0.0147137491016411	0.309813144003557	0.122672486548779
ENSG00000115234	SNX17	no_module_annotation	-0.124150089919567	0.0926530435681343	-0.0314969122409821	-0.264638530155437	-0.0760724567346842	-0.151986532762494	-0.0014657525115591	0.278461259872094	0.0874352567333656
ENSG00000138246	DNAJC13	no_module_annotation	-0.143565535545349	0.116240911185741	-0.0273246243596077	-0.258184619597807	-0.0416717391959145	-0.138941140311053	-0.031165475539173	0.275887418760966	0.0838079080981681
ENSG00000168036	CTNNB1	adaptor	-0.143088817596436	0.123457461595535	-0.0196313504129648	-0.263689808951066	-0.0429736202675701	-0.137466402861444	-0.0248728727655188	0.291806802534584	0.0977423539441891
ENSG00000198887	SMC5	no_module_annotation	-0.130154266953468	0.116789095103741	-0.0133651839569211	-0.252669384762379	-0.0519712250244696	-0.132056001082883	-0.00955526055823532	0.28701090735153	0.104935949087525
ENSG00000087502	ERGIC2	no_module_annotation	-0.125944092869759	0.111947894096375	-0.0139961931854486	-0.243056769614204	-0.0487214467462334	-0.126859820961407	-0.01100476488907	0.274148319152343	0.0982316909150256
ENSG00000168615	ADAM9	no_module_annotation	-0.0811843499541283	0.0725688338279724	-0.00861549563705921	-0.230620902073892	-0.0624887469318551	-0.156617290455626	0.0676855698327526	0.212160059741678	0.138746085929887
ENSG00000166946	CCNDBP1	no_module_annotation	-0.0642733573913574	0.0844272002577782	0.0201536267995834	-0.240424390436437	-0.0574103612665081	-0.1501892626031	0.103882053696508	0.230963343605055	0.187285924973853
ENSG00000263001	GTF2I	no_module_annotation	-0.112845838069916	0.108075618743896	-0.00477021839469671	-0.253504730367743	-0.0876897098970766	-0.143091304316017	0.0261841848734422	0.304772872586075	0.133110792516707
ENSG00000155508	CNOT8	regulator	-0.100555114448071	0.0959322527050972	-0.0046228589490056	-0.24883578299961	-0.0987363037457927	-0.142824265630367	0.0389940923519708	0.298488793105368	0.131972454851086
ENSG00000138107	ACTR1A	no_module_annotation	-0.0900833010673523	0.107692591845989	0.0176093205809593	-0.250321278402712	-0.113210032037638	-0.13856293506706	0.0664315048738605	0.329393827776633	0.170764650838789
ENSG00000065882	TBC1D1	no_module_annotation	-0.0950196087360382	0.102965474128723	0.00794586818665266	-0.235143956272092	-0.091294529794852	-0.129361775369318	0.0430141668910599	0.29886329041542	0.144964814808869
ENSG00000168264	IRF2BP2	no_module_annotation	-0.112495608627796	0.138849049806595	0.0263534430414438	-0.278753844065631	-0.0917983347442592	-0.13621031529495	0.0516759499474509	0.371080755620999	0.188692916989554
ENSG00000165283	STOML2	no_module_annotation	-0.107446916401386	0.126192480325699	0.0187455508857965	-0.273608071536282	-0.0908842468330178	-0.129890106609527	0.0524557067977474	0.349740448012025	0.16710126867256
ENSG00000168488	ATXN2L	no_module_annotation	-0.113925203680992	0.133525028824806	0.0195998344570398	-0.273983666421494	-0.0671939416783879	-0.123316876225504	0.0310102529285594	0.349581879100615	0.161861923002758
ENSG00000169967	MAP3K2	no_module_annotation	-0.1207215487957	0.130717039108276	0.00999550521373749	-0.283443565219851	-0.0725356604459521	-0.135013083462752	0.0260089518091064	0.349771633129198	0.153797008036229
ENSG00000175203	DCTN2	no_module_annotation	-0.102265901863575	0.122651912271976	0.0203913003206253	-0.316419797412531	-0.0869142257453872	-0.143112663140129	0.045758004796609	0.401588803233029	0.185157396214189
ENSG00000122705	CLTA	no_module_annotation	-0.13730788230896	0.138611376285553	0.00130349106620997	-0.294452993390008	-0.0698131383128811	-0.145585922902066	0.0125748813867953	0.354268827211914	0.147508895415737
ENSG00000107372	ZFAND5	no_module_annotation	-0.132491186261177	0.140789851546288	0.00829865969717503	-0.29843265221969	-0.0913458334010995	-0.155865761789005	0.0317632564155952	0.372973155610477	0.171100470562039
ENSG00000027697	IFNGR1	secondary receptor	-0.126716360449791	0.135735347867012	0.00901896879076958	-0.28788749922878	-0.0850563388308967	-0.146958492923339	0.030586786776784	0.360127735535203	0.164704680699239
ENSG00000198945	L3MBTL3	no_module_annotation	-0.125919491052628	0.162302955985069	0.0363834612071514	-0.27351796771071	-0.0378827347058643	-0.105351204616763	0.0168048715435439	0.366816870946964	0.177345448158647
ENSG00000113580	NR3C1	secondary receptor	-0.137722343206406	0.168473228812218	0.0307508930563927	-0.274519372148198	-0.0220525133336837	-0.103837491186681	-0.00244131794074173	0.359788191139342	0.164848363537775
ENSG00000076108	BAZ2A	no_module_annotation	-0.133630335330963	0.159444272518158	0.0258139371871948	-0.269023166474832	-0.0272684560416333	-0.106192892482102	-0.000840208474852333	0.348243358634484	0.157352742741893
ENSG00000118855	MFSD1	no_module_annotation	-0.131005808711052	0.149976268410683	0.0189704447984695	-0.277810473717677	-0.0420384641063042	-0.116292083731479	0.00762611213487535	0.350690860581652	0.153938093001937
ENSG00000196814	MVB12B	no_module_annotation	-0.123420126736164	0.137578308582306	0.0141581641510129	-0.262460864851707	-0.0394869057141311	-0.106902989713766	0.00784024824899499	0.325744239606691	0.137936734751103
ENSG00000130340	SNX9	no_module_annotation	-0.126514256000519	0.14074569940567	0.0142314108088613	-0.255908789320296	-0.0394846273212943	-0.110897798741458	0.00452817885130147	0.323863847678528	0.143972112937716
ENSG00000143756	FBXO28	no_module_annotation	-0.122746221721172	0.138297200202942	0.0155509719625115	-0.256809156254161	-0.0415498322797833	-0.110758609272792	0.00662512628188375	0.322109874418701	0.140827134839612
ENSG00000175224	ATG13	no_module_annotation	-0.122155517339706	0.158426806330681	0.0362713076174259	-0.287323683642138	-0.0639183447035142	-0.121814997193466	0.0360817966882673	0.388835313641781	0.195107572081845
ENSG00000002834	LASP1	no_module_annotation	-0.110456638038158	0.146400555968285	0.0359439067542553	-0.271211276969899	-0.0726436026925707	-0.118994285423872	0.0456258872308624	0.370089309302096	0.190630499378096
ENSG00000091039	OSBPL8	no_module_annotation	-0.0983984395861626	0.16128571331501	0.0628872737288475	-0.264241182837872	-0.062371599293692	-0.0955422664904026	0.0611450566148233	0.391159600718683	0.220783884035903
ENSG00000156970	BUB1B	no_module_annotation	-0.111998170614243	0.162936523556709	0.0509383454918861	-0.274876076863922	-0.0602930205607312	-0.105969286018985	0.0476278880126967	0.389114823698446	0.207533149849007
ENSG00000121067	SPOP	no_module_annotation	-0.114688530564308	0.150848492980003	0.0361599586904049	-0.270145250585297	-0.0520440885846238	-0.107628570620575	0.0312336329117817	0.363862860768295	0.179581515280657
ENSG00000162695	SLC30A7	no_module_annotation	-0.115892417728901	0.155113965272903	0.0392215549945831	-0.256657203963025	-0.0429082940676764	-0.0997346114111735	0.0250916045322527	0.352201370874444	0.177786001292843
ENSG00000028528	SNX1	no_module_annotation	-0.105689495801926	0.142254859209061	0.0365653708577156	-0.251453583263595	-0.0561088673183469	-0.104012106580147	0.0354425923506773	0.343950557509677	0.175662473968774
ENSG00000168246	UBTD2	no_module_annotation	-0.100890778005123	0.145727127790451	0.0448363684117794	-0.257163587666495	-0.070521804420959	-0.0997481296799573	0.0590608753316607	0.357196679102028	0.188521816654718
ENSG00000103222	ABCC1	no_module_annotation	-0.110505558550358	0.0974653884768486	-0.0130401747301221	-0.210938105102765	-0.0485528134774489	-0.116484466527793	-0.00867590982386265	0.23618685312995	0.0844296517779983
ENSG00000117713	ARID1A	no_module_annotation	-0.10769647359848	0.113086059689522	0.00538958236575127	-0.223376661714633	-0.0463211677588323	-0.107585733003608	0.00556467584011512	0.274776789360006	0.118207064967292
ENSG00000198001	IRAK4	signal transducer	-0.111917234957218	0.108040973544121	-0.00387627072632313	-0.235173585367716	-0.0565594989653036	-0.118362764797815	0.00752506286356106	0.276623811113256	0.11051209310383
ENSG00000100991	TRPC4AP	no_module_annotation	-0.090899869799614	0.105620838701725	0.0147209670394659	-0.221072903091461	-0.0759476599647172	-0.113232082052172	0.0381517719310207	0.287290162740524	0.141899947282984
ENSG00000166333	ILK	no_module_annotation	-0.0970719233155251	0.0992826446890831	0.00221074000000954	-0.233240750724551	-0.0679922549292791	-0.116279627678376	0.0247122523984605	0.280972020262361	0.119952690482879
ENSG00000171791	BCL2	signal transducer	-0.096272848546505	0.108550190925598	0.0122754331678152	-0.230546321965644	-0.064049091332661	-0.115093597859399	0.0452789663243008	0.263681171622284	0.139349395854632
ENSG00000063601	MTMR1	no_module_annotation	-0.0912455543875694	0.0923648178577423	0.00111930770799518	-0.21310725901799	-0.0523028179403562	-0.100853649985144	0.0153541443228706	0.251330407540047	0.101373183584164
ENSG00000170242	USP47	no_module_annotation	-0.0989475771784782	0.0955853313207626	-0.00336224376223981	-0.210785816737356	-0.0586910319065017	-0.112096818391011	0.011134160779802	0.251552139364753	0.105376659661931
ENSG00000133704	IPO8	no_module_annotation	-0.0934748351573944	0.0917673334479332	-0.00170749030075967	-0.205344924865313	-0.059566704114268	-0.109134438874607	0.0143290625407293	0.245702838736599	0.104096284323387
ENSG00000119685	TTLL5	no_module_annotation	-0.0876811295747757	0.090808667242527	0.00312752812169492	-0.202656194689615	-0.0693744533035235	-0.109587360281049	0.0264404385850594	0.251121445937663	0.115344288914107
ENSG00000120733	KDM3B	no_module_annotation	-0.0848789140582085	0.0968005955219269	0.0119216861203313	-0.207653156349616	-0.0741407832041676	-0.108748510998944	0.0366068639607436	0.268512835382726	0.132287010260104
ENSG00000095564	BTAF1	no_module_annotation	-0.0859761163592339	0.0994083359837532	0.0134322205558419	-0.211549589579487	-0.074912330439533	-0.109609187566945	0.0379982461033061	0.274817940649854	0.136090333510687
ENSG00000197157	SND1	no_module_annotation	-0.0908198133111	0.0855071097612381	-0.00531269470229745	-0.215473701694709	-0.0759426948559962	-0.119965906898713	0.0254594231794535	0.254965822028216	0.108182753150899
ENSG00000144028	SNRNP200	no_module_annotation	-0.0961906164884567	0.0797681286931038	-0.0164224840700626	-0.208104036585659	-0.0761533136984344	-0.126361124295934	0.0147446382785502	0.2362773166885	0.0933213517129722
ENSG00000185009	AP3M1	no_module_annotation	-0.0823920965194702	0.0739854499697685	-0.00840664654970169	-0.19050608147354	-0.0679017273463017	-0.108477673286829	0.0200501777224103	0.221559158961556	0.0911012592839428
ENSG00000169762	TAPT1	no_module_annotation	-0.0796515345573425	0.0670119449496269	-0.0126396119594574	-0.192370165786668	-0.0740745516155391	-0.112333122524457	0.0230745125509694	0.218447696256661	0.0866485073657941
ENSG00000139613	SMARCC2	no_module_annotation	-0.0821229219436646	0.0689183324575424	-0.0132045904174447	-0.192297872839212	-0.0816736828941032	-0.120088099375481	0.0249234778038682	0.222245951549063	0.0931507989906463
ENSG00000175348	TMEM9B	no_module_annotation	-0.0778414085507393	0.0790947377681732	0.00125331548042595	-0.186687665196044	-0.0595075520872178	-0.0958203403285444	0.023424551302403	0.22616317949162	0.0984985826642487
ENSG00000104853	CLPTM1	no_module_annotation	-0.0797175094485283	0.0846087783575058	0.00489126704633236	-0.184970370717612	-0.0575459858331862	-0.0952580819930425	0.0222095056592384	0.228856045019612	0.103700116396085
ENSG00000157500	APPL1	no_module_annotation	-0.105626054108143	0.0797623246908188	-0.0258637294173241	-0.195494562591509	-0.0445033403589702	-0.112382125877897	-0.0162288582282875	0.203142116044492	0.0595059541291824
ENSG00000175727	MLXIP	no_module_annotation	-0.100816912949085	0.0775540918111801	-0.0232628248631954	-0.186538562722179	-0.0344521973808601	-0.102299619140743	-0.0197654586878418	0.194187627061209	0.055239686026373
ENSG00000170873	MTSS1	no_module_annotation	-0.0866559445858002	0.0677864030003548	-0.0188695453107357	-0.177875430755031	-0.05903137121746	-0.108687363866	0.0034399513847102	0.195145507737771	0.0705151734673583
ENSG00000108443	RPS6KB1	signal transducer	-0.092103973031044	0.0757097974419594	-0.0163941793143749	-0.182737155464284	-0.05092245296367	-0.104015891510461	-0.000481991705141308	0.201188760222605	0.0712984671833302
ENSG00000076003	MCM6	no_module_annotation	-0.0867030173540115	0.0688106268644333	-0.0178924165666103	-0.179295568835813	-0.0451884977817	-0.0974018583407762	-0.00233091527217785	0.190734202109966	0.0606820078814189
ENSG00000156304	SCAF4	no_module_annotation	-0.0884504616260529	0.0887226238846779	0.000272167671937495	-0.163740263379006	-0.0123386303602272	-0.0712455774644184	-0.0158827889695682	0.192144658349632	0.0711999623433596
ENSG00000033030	ZCCHC8	no_module_annotation	-0.0880843102931976	0.0874189734458923	-0.000665339990518987	-0.17315613787572	-0.0253424341002654	-0.0799877010938635	-0.0066249614185012	0.203164621268791	0.0777220550566185
ENSG00000181789	COPG1	no_module_annotation	-0.0812522619962692	0.077315628528595	-0.00393662787973881	-0.163145060121111	-0.0315625547932749	-0.0805331444069889	-0.00261518815079068	0.189217123632644	0.0721314826361493
ENSG00000089597	GANAB	no_module_annotation	-0.0818538963794708	0.0802816301584244	-0.00157221872359514	-0.166068787296057	-0.022656083049444	-0.0748617055975099	-0.00669278956291045	0.192133275060337	0.0709463687739067
ENSG00000091157	WDR7	no_module_annotation	-0.0795348882675171	0.0782684981822968	-0.00126632896717638	-0.168652343900193	-0.0283046932159604	-0.0774003271015553	-0.00164515957049899	0.195878805128212	0.0740192254515828
ENSG00000135597	REPS1	no_module_annotation	-0.0792763531208038	0.0842423215508461	0.00496656587347388	-0.186554231706102	-0.0112422102451001	-0.0969957027755886	0.0227051355337696	0.187466622829749	0.105974929703875
ENSG00000108344	PSMD3	no_module_annotation	-0.0926930084824562	0.0979385077953339	0.00524553842842579	-0.194051264050248	-0.0348218327370767	-0.0888760143634648	0.00264169365207739	0.235044059567735	0.0972316288661258
ENSG00000071794	HLTF	no_module_annotation	-0.102525450289249	0.0991931557655334	-0.00333228916861117	-0.193578801075705	-0.0269726769961622	-0.0912878992629327	-0.0117615752660151	0.225245963254965	0.0844317700738706
ENSG00000126012	KDM5C	no_module_annotation	-0.0705298781394958	0.0757330283522606	0.00520314509049058	-0.156455002914509	-0.0405577599471407	-0.076999368844272	0.012830272235941	0.194194569135239	0.0868861275470073
ENSG00000170653	ATF7	no_module_annotation	-0.0677621737122536	0.0725269839167595	0.0047647999599576	-0.152283496197928	-0.0363445471961724	-0.0710139430504325	0.0120690647253573	0.186461615957845	0.0804046449715199
ENSG00000065526	SPEN	no_module_annotation	-0.0696430504322052	0.0643061250448227	-0.00533693563193083	-0.145210991183196	-0.0409924054294713	-0.0800038080982963	0.0052007463340614	0.169964640079642	0.069092109790468
ENSG00000174697	LEP	UC	-0.074684202671051	0.0718913152813911	-0.00279289088211954	-0.143422832953522	-0.0328508108932404	-0.0824342486096079	-0.00600525574509933	0.176548016492867	0.0767819014788379
ENSG00000197102	DYNC1H1	no_module_annotation	-0.0638600364327431	0.0827092602849007	0.0188492275774479	-0.159110869340714	-0.0506742096137098	-0.0755179012961529	0.0307941380298176	0.216325389004859	0.11303374749978
ENSG00000153815	CMIP	no_module_annotation	-0.0615348033607006	0.0784169137477875	0.0168821085244417	-0.15715938325594	-0.052923821671094	-0.0758288639178296	0.0322509524766218	0.211514735159032	0.109509501873964
ENSG00000109572	CLCN3	no_module_annotation	-0.0718689188361168	0.0832706466317177	0.0114017212763429	-0.170933573999757	-0.0515060391648765	-0.0837870552750147	0.0245136366621492	0.220012439713998	0.105808004892485
ENSG00000163608	NEPRO	no_module_annotation	-0.0663390010595322	0.0793936550617218	0.0130546428263187	-0.168888775466073	-0.056434923113067	-0.0813448780985254	0.0325828751779111	0.219315257141506	0.107607570154669
ENSG00000165675	ENOX2	no_module_annotation	-0.0614444985985756	0.0634282678365707	0.00198376621119678	-0.149538056873326	-0.0561763082105366	-0.0803580012665697	0.0257514243864782	0.183286143350237	0.0838013739311917
ENSG00000151445	VIPAS39	no_module_annotation	-0.0492565110325813	0.0685930326581001	0.0193364955484867	-0.161420016332018	-0.0662594008683861	-0.0749506412778943	0.0497527632418181	0.217688561753008	0.114624856180015
ENSG00000163947	ARHGEF3	no_module_annotation	-0.058210913091898	0.0746786072850227	0.0164676941931248	-0.160308207609251	-0.0647852772943877	-0.0814907736688032	0.0418073273367144	0.215638843528771	0.113810828959702
ENSG00000167460	TPM4	no_module_annotation	-0.0835845917463303	0.0595775581896305	-0.0240070205181837	-0.210575238473949	0.0353566714693807	-0.150644357749889	0.0432628956300848	0.0821424268256888	0.102428388614856
ENSG00000176658	MYO1D	no_module_annotation	-0.079208217561245	0.078122615814209	-0.00108565913978964	-0.194157171757417	0.0414808859438813	-0.115303537602722	0.0365165751597114	0.114405574019687	0.113237436510262
ENSG00000185811	IKZF1	no_module_annotation	-0.125881105661392	0.106190033257008	-0.0196910835802555	-0.219256728226919	-0.0178727533696861	-0.106865302893536	-0.036233898264735	0.233891345501421	0.0670849944301433
ENSG00000185627	PSMD13	no_module_annotation	-0.121170930564404	0.105244591832161	-0.015926331281662	-0.227989387297219	-0.0347266501533211	-0.114168575874135	-0.0197357261525457	0.250199014024084	0.0813644032187749
ENSG00000185246	PRPF39	no_module_annotation	-0.132598087191582	0.0941201820969582	-0.0384779199957848	-0.213691493498312	-0.00682798582863708	-0.109494050495013	-0.0584826170753577	0.202286689525766	0.0321792187002594
ENSG00000136758	YME1L1	no_module_annotation	-0.118554450571537	0.102167338132858	-0.0163871124386787	-0.201904156553038	-0.0152698198982943	-0.0993042269121027	-0.0352528598456195	0.218530660380154	0.065603082787182
ENSG00000127914	AKAP9	no_module_annotation	-0.112728103995323	0.0940589681267738	-0.0186691358685493	-0.196487049632259	-0.0229404080765955	-0.101536078519847	-0.0296406387075294	0.211324097984152	0.0639582836264999
ENSG00000180957	PITPNB	no_module_annotation	-0.136214807629585	0.10365279763937	-0.0325620174407959	-0.239044595249239	-0.0387248029759723	-0.132732361390705	-0.0345060335841487	0.247008078475588	0.0675842988678505
ENSG00000138399	FASTKD1	no_module_annotation	-0.131603360176086	0.0927530229091644	-0.0388503596186638	-0.223188217515411	-0.0260783051275611	-0.121857012040605	-0.0448586411809886	0.216075076663779	0.0432467623542347
ENSG00000131375	CAPN7	no_module_annotation	-0.128764346241951	0.0971386581659317	-0.031625684350729	-0.228328894447367	-0.0341914049005499	-0.124072939685096	-0.0338462659224596	0.232770300308494	0.0600883928930553
ENSG00000116750	UCHL5	no_module_annotation	-0.125590264797211	0.0962217301130295	-0.0293685495853424	-0.223213535304745	-0.0393224162362869	-0.125159058901703	-0.0292444996649588	0.231969615821387	0.0655016950195005
ENSG00000183354	KIAA2026	no_module_annotation	-0.118938736617565	0.0796206891536713	-0.0393180474638939	-0.212298290025119	-0.0459264082836967	-0.12860121308527	-0.0293360130524325	0.208353124882497	0.0491202466853639
ENSG00000101346	POFUT1	no_module_annotation	-0.12214957177639	0.0763077884912491	-0.0458417907357216	-0.217647888408507	-0.0478794561940599	-0.129397976520537	-0.0292409836843446	0.203765579110721	0.0382366493913317
ENSG00000186918	ZNF395	no_module_annotation	-0.11937004327774	0.0714081376791	-0.0479619093239307	-0.211430146374953	-0.0467535605160551	-0.130806317282278	-0.0331531424137477	0.195214029587599	0.0341016662416433
ENSG00000100722	ZC3H14	no_module_annotation	-0.117754355072975	0.0771791040897369	-0.0405752509832382	-0.198954153297209	-0.0339756943428235	-0.11849724129993	-0.0378505776777004	0.188975856420616	0.0367082413086569
ENSG00000080603	SRCAP	no_module_annotation	-0.11634024977684	0.0752557888627052	-0.0410844720900059	-0.196688398910543	-0.0306721364527563	-0.11627776233743	-0.0401222536823843	0.185555665540172	0.0339197847293948
ENSG00000135775	COG2	no_module_annotation	-0.131080955266953	0.07296172529459	-0.058119211345911	-0.211559864830755	-0.0264109191468075	-0.127906631713896	-0.0579027686717482	0.178954437874961	0.0103155822924355
ENSG00000197771	MCMBP	no_module_annotation	-0.127790659666061	0.0772613137960434	-0.050529345870018	-0.206926591483952	-0.0331215107159809	-0.127780115260177	-0.0486124445568858	0.187212525467058	0.0265116805960027
ENSG00000163527	STT3B	no_module_annotation	-0.127473011612892	0.0839031487703323	-0.0435698516666889	-0.209629927961537	-0.0304553238023881	-0.123991463451602	-0.0458222912802776	0.19802750547964	0.0362831838778904
ENSG00000135040	NAA35	no_module_annotation	-0.153034806251526	0.105088211596012	-0.0479465983808041	-0.208460769466539	0.0281952661309794	-0.0980251268176109	-0.0946663349770379	0.17828072809933	0.00127136990451181
ENSG00000111727	HCFC2	no_module_annotation	-0.140202313661575	0.0871139243245125	-0.0530884005129337	-0.19249038753159	0.0243723804219122	-0.0956787272544063	-0.0925666075120573	0.155950908985234	-0.00916910464998657
ENSG00000276234	TADA2A	no_module_annotation	-0.111301094293594	0.0555452853441238	-0.055756114423275	-0.18485441791935	-0.00138885988942132	-0.125462552587378	-0.0374861250318973	0.11688685607556	0.0138973717094304
ENSG00000124160	NCOA5	no_module_annotation	-0.117226243019104	0.062875509262085	-0.0543512776494026	-0.192755333023448	-0.00176177845570494	-0.127923410343826	-0.0409507894331986	0.131758827984839	0.0165990109513391
ENSG00000181904	C5orf24	no_module_annotation	-0.121525533497334	0.0627208948135376	-0.0588045306503773	-0.204990165422665	0.024119438040268	-0.143935717368611	-0.0345906699400578	0.101147898280096	0.0250908911147608
ENSG00000100124	ANKRD54	no_module_annotation	-0.139603435993195	0.0757203325629234	-0.0638832077383995	-0.221194396220025	0.00929492756515285	-0.140432071585739	-0.0584401672031107	0.141897999750276	0.0130683268145171
ENSG00000156515	HK1	no_module_annotation	-0.184978470206261	0.205552950501442	0.0205745082348585	-0.280643916027933	0.111507375081591	-0.0700909734247215	-0.0910556241918899	0.305991302772429	0.111105604107224
ENSG00000037897	METTL1	no_module_annotation	-0.189955204725266	0.205797031521797	0.0158418156206608	-0.273534594633775	0.104812620945329	-0.0413792646057393	-0.106445096284536	0.306698454019747	0.0730168914240976
ENSG00000163510	CWC22	no_module_annotation	-0.163130953907967	0.211461380124092	0.0483304373919964	-0.279138949434336	0.0578006146335996	-0.0600498211079361	-0.0525054404510166	0.37069134522578	0.156370066242171
ENSG00000135999	EPC2	no_module_annotation	-0.168173357844353	0.204574078321457	0.0364007242023945	-0.277610346551845	0.0702966745746748	-0.0586973599050834	-0.0704131609631859	0.35125644667836	0.131685703242882
ENSG00000174953	DHX36	sensor	-0.171018823981285	0.210921719670296	0.0399028845131397	-0.277512195451564	0.068356307764617	-0.0603129893523402	-0.0683376797830274	0.357027246330487	0.139538270751109
ENSG00000162613	FUBP1	no_module_annotation	-0.177853539586067	0.186060011386871	0.00820647925138474	-0.273274774810999	0.0656308631347455	-0.0772722782684243	-0.0903732147378497	0.31471405253012	0.0931931454291477
ENSG00000135506	OS9	no_module_annotation	-0.15871274471283	0.177796453237534	0.0190837122499943	-0.254234555325782	0.0485706169151194	-0.072180638825148	-0.0661445063866336	0.309680320862184	0.109858273363692
ENSG00000100393	EP300	transcription	-0.164188042283058	0.226252496242523	0.0620644576847553	-0.306408851732529	0.0277547461343839	-0.0783477489390423	-0.0234622823033019	0.425743572255504	0.202209765602575
ENSG00000162607	USP1	no_module_annotation	-0.173216998577118	0.224872261285782	0.0516552701592445	-0.307747843880665	0.037109758314101	-0.0805564389635568	-0.0396606267447465	0.4130250374232	0.183535482798361
ENSG00000080345	RIF1	no_module_annotation	-0.188067525625229	0.240421622991562	0.0523541085422039	-0.312131652601118	0.0670227334868529	-0.0699640195902124	-0.0648549091704594	0.414191613520282	0.17444557967663
ENSG00000122122	SASH3	no_module_annotation	-0.178905203938484	0.23115311563015	0.0522478967905045	-0.32283096085242	0.0531971099073594	-0.0729961420265916	-0.0489388886963981	0.423369039563647	0.176964715693334
ENSG00000066777	ARFGEF1	no_module_annotation	-0.196886241436005	0.23800727725029	0.041121032088995	-0.327647981825308	0.0582481390133195	-0.0859910264843102	-0.0689543455726276	0.420211904673557	0.167846632469602
ENSG00000047365	ARAP2	no_module_annotation	-0.186304673552513	0.229649350047112	0.0433446727693081	-0.321076491458077	0.0421503200675549	-0.0888921748152783	-0.0529878234803743	0.417944645482881	0.175113131451953
ENSG00000101337	TM9SF4	no_module_annotation	-0.183438882231712	0.253274381160736	0.0698354840278625	-0.314595360326443	0.0838784135428349	-0.0495567733917962	-0.0607814383969357	0.431226248104319	0.188472405871277
ENSG00000165392	WRN	no_module_annotation	-0.190161600708961	0.265855431556702	0.0756938382983208	-0.325239746275337	0.0785492868702581	-0.0559170364861556	-0.0564718207291735	0.454177744678793	0.20709698270094
ENSG00000104218	CSPP1	no_module_annotation	-0.195809945464134	0.235452458262444	0.0396425276994705	-0.299529228405994	0.0928949115088771	-0.0612790073090054	-0.0943181006963792	0.380042999878378	0.140330834341262
ENSG00000180376	CCDC66	no_module_annotation	-0.202842175960541	0.252744406461716	0.0499022379517555	-0.328947750023564	0.085736118029793	-0.0679893436269282	-0.0827399697374974	0.426288144530093	0.167770121698661
ENSG00000157741	UBN2	no_module_annotation	-0.20487542450428	0.240970492362976	0.0360950455069542	-0.317749098234809	0.0855960097630576	-0.0733993700238703	-0.093968084911304	0.397881125107388	0.145204659405967
ENSG00000164754	RAD21	UC	-0.108202897012234	0.205731406807899	0.0975284948945045	-0.247474932860506	0.0115274661269066	-0.0397111397739513	0.0295546435861784	0.400728943655648	0.234232567308835
ENSG00000171634	BPTF	no_module_annotation	-0.105575740337372	0.207959905266762	0.10238416492939	-0.250317314380215	0.00440267491369381	-0.0416464826933102	0.038446667133309	0.411572658371527	0.246084206457672
ENSG00000137601	NEK1	no_module_annotation	-0.0901785418391228	0.210086330771446	0.119907781481743	-0.247546232763271	-0.00912622404580693	-0.0354561644410091	0.0649529307847026	0.430884990232799	0.274769438848111
ENSG00000204842	ATXN2	no_module_annotation	-0.097411260008812	0.210771769285202	0.113360524177551	-0.249017189718022	-0.000919763040628602	-0.0362319163675768	0.0527655355641012	0.423379509641994	0.262714489407721
ENSG00000129226	CD68	no_module_annotation	-0.101300567388535	0.229224726557732	0.127924144268036	-0.287793927224602	-0.0239909635601976	-0.0496503538132117	0.080419068376266	0.487274149685875	0.305366076407063
ENSG00000149781	FERMT3	no_module_annotation	-0.112767457962036	0.247010305523872	0.134242832660675	-0.292945968325075	0.00539497317839258	-0.0355849416254575	0.0608609246098845	0.495328330026883	0.303796375280323
ENSG00000148358	GPR107	no_module_annotation	-0.118342041969299	0.237109139561653	0.118767097592354	-0.293203793691436	0.0175548408777145	-0.0372781507029943	0.0405106389297074	0.472035658838488	0.273065054458756
ENSG00000119508	NR4A3	transcription	-0.120374023914337	0.230719491839409	0.110345438122749	-0.295205001279178	0.00813621875523518	-0.0400061194944148	0.0459032273333393	0.462497760292574	0.260449424079564
ENSG00000122515	ZMIZ2	no_module_annotation	-0.122254408895969	0.262561768293381	0.140307307243347	-0.29952898870798	0.0412040375062597	-0.0143066192448218	0.0400776626161216	0.49955757129088	0.294567620185554
ENSG00000163946	TASOR	no_module_annotation	-0.117944218218327	0.256192773580551	0.138248577713966	-0.26905044746816	0.0461422416421102	-0.0101122918266562	0.0312106917628456	0.467467180093242	0.286077444014056
ENSG00000136051	WASHC4	no_module_annotation	-0.1236971616745	0.274784743785858	0.15108759701252	-0.278120556630483	0.059235766334212	-0.00133421765884384	0.0290588282835471	0.491064307490799	0.302834195185669
ENSG00000121964	GTDC1	no_module_annotation	-0.120395623147488	0.26811546087265	0.147719815373421	-0.286637403772041	0.0430936412055515	-0.0102654113589172	0.041136164405348	0.498269014578798	0.305899267496894
ENSG00000141298	SSH2	no_module_annotation	-0.117611333727837	0.266242384910583	0.148631051182747	-0.275930551747935	0.0461302546459749	-0.0069598052067037	0.0386253815396897	0.487961457963499	0.303961927182424
ENSG00000156976	EIF4A2	no_module_annotation	-0.125872597098351	0.243310123682022	0.117437534034252	-0.274196847735869	0.0382380069637491	-0.0276339315700723	0.0197956269525438	0.450529545705466	0.262132013700203
ENSG00000085224	ATRX	no_module_annotation	-0.136485502123833	0.251642346382141	0.115156836807728	-0.285749255620252	0.043527461366397	-0.0318929351693239	0.011211626738315	0.460769196614093	0.26191664047103
ENSG00000108587	GOSR1	no_module_annotation	-0.155594781041145	0.255580753087997	0.0999859645962715	-0.29725266486403	0.07078254967688	-0.0310368133174758	-0.0226529443725999	0.449184059916651	0.230204152076643
ENSG00000153922	CHD1	no_module_annotation	-0.150927782058716	0.26534441113472	0.114416621625423	-0.288445713520842	0.0779614801359501	-0.0182354325119925	-0.0174156115064527	0.45646872521845	0.246683728551476
ENSG00000110422	HIPK3	no_module_annotation	-0.146128833293915	0.262648701667786	0.116519846022129	-0.296339488308189	0.0589320457988887	-0.0276528291855599	-0.000856601314279198	0.471228990095581	0.260316646940883
ENSG00000075151	EIF4G3	no_module_annotation	-0.155287533998489	0.251316785812378	0.0960292592644691	-0.305728464111167	0.0411370770882535	-0.052371545464533	-0.00614732855298322	0.462323466670154	0.244192314770699
ENSG00000117090	SLAMF1	sensor	-0.145888969302177	0.246066018939018	0.100177012383938	-0.306578785623426	0.0449991043129763	-0.0362129772848228	0.00450367419387465	0.457950047865048	0.236071008660723
ENSG00000172939	OXSR1	no_module_annotation	-0.156227350234985	0.228130787611008	0.0719034299254417	-0.28255621138543	0.0545140396299982	-0.05018189621513	-0.0321449521741252	0.403367992353972	0.193402381825376
ENSG00000078043	PIAS2	regulator	-0.146773502230644	0.221180632710457	0.074407123029232	-0.285382852403269	0.0382758955136797	-0.0543414308967424	-0.0148921054930354	0.410488840182221	0.202158700307594
ENSG00000077147	TM9SF3	no_module_annotation	-0.148415356874466	0.215177997946739	0.0667626261711121	-0.257884057256148	0.0650289360198591	-0.0394368094888931	-0.0414774890381905	0.367220186979678	0.172261775116047
ENSG00000263528	IKBKE	signal transducer	-0.156088531017303	0.233198508620262	0.0771099776029587	-0.271456476551324	0.0845747863161773	-0.0256406442660072	-0.0468329002086492	0.387594322907942	0.178740917792763
ENSG00000132294	EFR3A	no_module_annotation	-0.151714086532593	0.220315709710121	0.0686018392443657	-0.301036869776153	0.0859756463386702	-0.0611665817637776	-0.0195953592976958	0.380393228330177	0.197504082175482
ENSG00000157181	ODR4	no_module_annotation	-0.174676850438118	0.246433258056641	0.0717563927173615	-0.290679975114	0.0888247988325631	-0.03848232519414	-0.0612900540031662	0.405616011702198	0.180892137635
ENSG00000120690	ELF1	transcription	-0.176667228341103	0.249348640441895	0.0726814344525337	-0.299776508080472	0.0776202003598478	-0.0487054574599632	-0.0548044728983975	0.421629430807786	0.193596565005869
ENSG00000174946	GPR171	no_module_annotation	-0.10797556489706	0.216081365942955	0.10810574889183	-0.294828635588097	0.0591059224680887	-0.0722584316058291	0.0764643651549463	0.385388352845263	0.288285654743213
ENSG00000155090	KLF10	no_module_annotation	-0.0945985466241837	0.214001223444939	0.11940249055624	-0.275944576805115	0.0713993793290243	-0.0600614856246407	0.088367685444749	0.360600891977644	0.299167036688383
ENSG00000196776	CD47	no_module_annotation	-0.142268821597099	0.203789666295052	0.0615208446979523	-0.256002163099777	0.0452339310439628	-0.0504163318483927	-0.0295519495602236	0.36300749794318	0.17328708620123
ENSG00000165113	GKAP1	no_module_annotation	-0.132833614945412	0.201515302062035	0.0686816722154617	-0.25554222486953	0.0345850914283309	-0.0479873542887178	-0.0127193474636652	0.370263685419607	0.18448352644529
ENSG00000198554	WDHD1	no_module_annotation	-0.135902628302574	0.204142078757286	0.0682394504547119	-0.255370786177596	0.037716144018995	-0.0484768831823071	-0.0169634494774401	0.370882551534988	0.1849913298085
ENSG00000149308	NPAT	no_module_annotation	-0.127031356096268	0.203713327646255	0.0766819640994072	-0.247948720515428	0.0357569753865615	-0.0419953165729308	-0.00769294773390168	0.372634313056322	0.194899946020246
ENSG00000101040	ZMYND8	no_module_annotation	-0.126761734485626	0.201834857463837	0.0750731080770493	-0.248213177067575	0.0319870131731747	-0.0447819404620071	-0.0061123031126006	0.37214750640877	0.194813336326432
ENSG00000196937	FAM3C	no_module_annotation	-0.125646397471428	0.211288258433342	0.0856418311595917	-0.281434087673332	0.0190427623140222	-0.0490101853219632	0.0153413182935934	0.418519449725709	0.219571262320345
ENSG00000115825	PRKD3	no_module_annotation	-0.139158263802528	0.233382046222687	0.094223789870739	-0.283242062178762	0.0355830500756407	-0.0458093056064008	0.00143852329558175	0.434337618028284	0.23384740357126
ENSG00000033800	PIAS1	regulator	-0.142372220754623	0.227704852819443	0.0853326469659805	-0.291419410522671	0.0227666151095238	-0.0597566027902768	0.00323977049426571	0.435744172495226	0.230019450546578
ENSG00000148154	UGCG	no_module_annotation	-0.117353595793247	0.234067738056183	0.116714112460613	-0.259219971566072	0.0583413933290581	-0.00488208853715157	0.0126182723142293	0.422516644346353	0.238215950527893
ENSG00000111885	MAN1A1	no_module_annotation	-0.129079684615135	0.232104271650314	0.103024579584599	-0.251008674074294	0.0644307993769923	-0.013553624396724	-0.00827508352030724	0.39972704828691	0.218628389811316
ENSG00000035928	RFC1	no_module_annotation	-0.128348365426064	0.236562684178352	0.108214296400547	-0.247043944304046	0.0726954462312666	-0.00719967349275183	-0.0113998091654687	0.401623231337343	0.223194850086826
ENSG00000091317	CMTM6	no_module_annotation	-0.127402797341347	0.240222871303558	0.11282005906105	-0.249300877620588	0.0706902027576721	-0.0069108936460088	-0.00691584479838019	0.410762508116078	0.232285793112673
ENSG00000133858	ZFC3H1	no_module_annotation	-0.111809581518173	0.211544781923294	0.0997352004051208	-0.23779262045503	0.039746695401481	-0.021544932225026	0.0108874681809741	0.386583123022895	0.220861328393783
ENSG00000116044	NFE2L2	signal transducer	-0.106318570673466	0.21445794403553	0.108139373362064	-0.232555963058299	0.0408460642141975	-0.0140846827713766	0.0177051597385764	0.389999023468333	0.230094999429048
ENSG00000198160	MIER1	no_module_annotation	-0.111819066107273	0.201427564024925	0.0896085128188133	-0.225794333117645	0.0411152123019891	-0.0237365396998957	0.00171354713509024	0.361618129645418	0.20264844647659
ENSG00000153975	ZUP1	no_module_annotation	-0.117839343845844	0.209536179900169	0.0916968360543251	-0.229231832371651	0.0560857985644802	-0.0131820604963149	-0.00580342791861795	0.361855126019234	0.196326874409832
ENSG00000100629	CEP128	no_module_annotation	-0.118885032832623	0.207982093095779	0.0890970602631569	-0.23289985271168	0.0493562149992194	-0.022079126415333	-0.0055249925627804	0.366439392333035	0.199694951550418
ENSG00000058272	PPP1R12A	no_module_annotation	-0.103066146373749	0.231635257601738	0.128569111227989	-0.242799083853326	0.0382074717303974	-0.00833044038697531	0.0342629078082117	0.427058776729552	0.265161802735039
ENSG00000150347	ARID5B	no_module_annotation	-0.0946035981178284	0.223931640386581	0.129328042268753	-0.226913172036858	0.0375502279316521	-0.00223642726583326	0.0375574095862887	0.409974766752621	0.260673983309114
ENSG00000127481	UBR4	no_module_annotation	-0.110840670764446	0.221904471516609	0.111063808202744	-0.224505931174155	0.0625323271031561	-0.0017051128330642	0.00212798978419936	0.381468727759116	0.22354388011831
ENSG00000160551	TAOK1	no_module_annotation	-0.0975526571273804	0.214335680007935	0.116783022880554	-0.21402945782066	0.0540894842169037	0.0033580277387774	0.0163982612545823	0.376156260988146	0.229287799005684
ENSG00000164944	VIRMA	no_module_annotation	-0.1099573969841	0.206875175237656	0.0969175398349762	-0.248256406233397	0.12221516648916	-0.037681392604781	0.0259884044924418	0.293599591564572	0.232917527689906
ENSG00000128708	HAT1	no_module_annotation	-0.145033419132233	0.196773916482925	0.0517404899001122	-0.226272559471688	0.0884880318594721	-0.0228518531025503	-0.065687064046606	0.306434744863867	0.125713550779352
ENSG00000034677	RNF19A	no_module_annotation	-0.144996657967567	0.21489380300045	0.0698971301317215	-0.24181974508614	0.0842105807529947	-0.0225068186662217	-0.0514003715037292	0.348885029822788	0.162152805225301
ENSG00000145332	KLHL8	no_module_annotation	-0.0913004800677299	0.168224170804024	0.0769231840968132	-0.3055207859302	0.0439529343252343	-0.134208420989607	0.127347476959353	0.297764388614984	0.292243519898191
ENSG00000177200	CHD9	no_module_annotation	-0.109781891107559	0.203401535749435	0.0936193242669106	-0.330423716147601	0.0826359932381316	-0.12495127409369	0.1085146995601	0.327482860006945	0.311471674444752
ENSG00000154305	MIA3	no_module_annotation	-0.0979823991656303	0.176704898476601	0.0787224173545837	-0.317802501798032	0.0893348666518166	-0.1404485656438	0.124614107936745	0.264884739050131	0.300817523083217
ENSG00000240065	PSMB9	no_module_annotation	-0.03880250826478	0.162742123007774	0.123939193785191	-0.324048491087682	0.0336925304158762	-0.157602553222293	0.246716401720911	0.30083016314618	0.402635231114169
ENSG00000125779	PANK2	no_module_annotation	-0.0529971681535244	0.172939285635948	0.119941718876362	-0.279836044557297	0.0752037603578488	-0.100948069605622	0.163668030013216	0.275701643213042	0.336647653626473
ENSG00000102034	ELF4	transcription	-0.0422380268573761	0.155994072556496	0.113755345344543	-0.287055712190222	0.0273445349354483	-0.122857139944191	0.189408959908199	0.297016041047409	0.343984276268544
ENSG00000005175	RPAP3	no_module_annotation	-0.050840713083744	0.135000556707382	0.0841594859957695	-0.278336023228729	0.0563168825503554	-0.139614858868181	0.175074224189405	0.220332704907544	0.309774922788384
ENSG00000139737	SLAIN1	no_module_annotation	-0.0548760332167149	0.14480097591877	0.0899247899651527	-0.275839179192471	0.0386455212205213	-0.124981030468245	0.163118700999951	0.252304529010314	0.308307004163105
ENSG00000164144	ARFIP1	no_module_annotation	-0.048008143901825	0.210601225495338	0.162593126296997	-0.372819842194693	0.0967903194679441	-0.161366077312022	0.281858093721116	0.323618963851303	0.491396256644486
ENSG00000123106	CCDC91	no_module_annotation	-0.0523855201900005	0.173085495829582	0.120699852705002	-0.37239386353232	0.0491748712345228	-0.198427206473363	0.272796854637624	0.298354053353748	0.445360498796429
ENSG00000177868	SVBP	no_module_annotation	-0.0873663797974586	0.165842995047569	0.0784763917326927	-0.362259500168102	0.0521685838399325	-0.191372660479582	0.188824504875667	0.282540229400287	0.352234033917049
ENSG00000124151	NCOA3	no_module_annotation	-0.155418962240219	0.190047428011894	0.0346284657716751	-0.302186795518976	-0.0115886049309242	-0.107872730845257	-0.0118783674722272	0.394588868673555	0.176764548195016
ENSG00000156831	NSMCE2	no_module_annotation	-0.158665537834167	0.180445402860641	0.0217798370867968	-0.314147556957481	-0.0124818810219955	-0.112763144242367	-0.0172114464993094	0.3889710568048	0.157223779247301
ENSG00000196504	PRPF40A	no_module_annotation	-0.14507195353508	0.194666177034378	0.0495942309498787	-0.295095290352357	-0.010018733536617	-0.094987900358654	0.000917942909075264	0.403119448911154	0.193747275411711
ENSG00000145703	IQGAP2	no_module_annotation	-0.158798083662987	0.189889535307884	0.0310914441943169	-0.295084921368888	0.000679601823942	-0.102639531358241	-0.0244381274517708	0.380339955225851	0.164300931133267
ENSG00000118873	RAB3GAP2	no_module_annotation	-0.156850934028625	0.187918126583099	0.0310672000050545	-0.286270574009478	0.00847497944001113	-0.0952022680011896	-0.0288835706110594	0.368283930196576	0.156985285804672
ENSG00000100201	DDX17	no_module_annotation	-0.172626420855522	0.200645416975021	0.0280189886689186	-0.328379542254858	-0.0170700571868812	-0.126064722253721	-0.0184249202886807	0.419292083431175	0.181764001107637
ENSG00000155313	USP25	no_module_annotation	-0.181654781103134	0.203171625733376	0.0215168390423059	-0.338102858840812	-0.0147817767164134	-0.13242259747909	-0.026930304043849	0.422121050599195	0.175007323220026
ENSG00000082153	BZW1	no_module_annotation	-0.17792920768261	0.202743634581566	0.0248144287616014	-0.318689326933873	0.00621705716075233	-0.114154494571101	-0.0387211481578686	0.399189136633183	0.162435458449956
ENSG00000159140	SON	no_module_annotation	-0.173413038253784	0.190555766224861	0.0171427391469479	-0.309740194320906	-0.00125960398221225	-0.118529633856531	-0.0376542159528876	0.382302627770658	0.152487725043057
ENSG00000100796	PPP4R3A	no_module_annotation	-0.177675232291222	0.191069588065147	0.0133943669497967	-0.318757211556233	0.00321747961532259	-0.119810305180686	-0.0432687957839999	0.385145349373002	0.145622643145413
ENSG00000132424	PNISR	no_module_annotation	-0.177618309855461	0.19045227766037	0.0128339631482959	-0.316258902519802	-0.00127283707727668	-0.122571039006159	-0.0412417358001513	0.384035766844233	0.147989681387224
ENSG00000129083	COPB1	no_module_annotation	-0.1765046864748	0.189784556627274	0.0132798636332154	-0.316145087430774	-0.00120687396988745	-0.121537980423657	-0.040307416041437	0.383473194220929	0.147257898173174
ENSG00000094880	CDC23	no_module_annotation	-0.164800032973289	0.176541700959206	0.0117416642606258	-0.317114606989601	-0.0217558757726438	-0.126995422610685	-0.020752628650335	0.384359632787716	0.150920074001797
ENSG00000188559	RALGAPA2	no_module_annotation	-0.166807696223259	0.172268360853195	0.00546066090464592	-0.303660943002603	-0.0165715377147856	-0.127659389437773	-0.0322154472140369	0.363006802087941	0.138291789056918
ENSG00000067900	ROCK1	no_module_annotation	-0.172750607132912	0.174687162041664	0.00193654326722026	-0.310118636249893	-0.0180944822133272	-0.134439340594329	-0.0362845377612824	0.3675634587421	0.137808005584024
ENSG00000168421	RHOH	no_module_annotation	-0.169405683875084	0.171173602342606	0.00176787807140499	-0.309759272961105	-0.00563807669655647	-0.119075730970322	-0.0378914352150377	0.356549839778909	0.121472116102419
ENSG00000197635	DPP4	no_module_annotation	-0.178425714373589	0.176897943019867	-0.0015277829952538	-0.306671692022154	0.00197115106289319	-0.122363987624284	-0.05146183202708	0.353030825988743	0.11938386636459
ENSG00000177463	NR2C2	no_module_annotation	-0.175776138901711	0.174256637692451	-0.00151950784493238	-0.304116601804706	0.00926785878237371	-0.117606419886104	-0.0560242480866097	0.348554565340068	0.114459513316411
ENSG00000172530	BANP	no_module_annotation	-0.11858132481575	0.173766046762466	0.0551847219467163	-0.295698769732904	-0.0712807728885874	-0.117685758931793	0.055727139603414	0.421095629115354	0.227621748154293
ENSG00000122299	ZC3H7A	no_module_annotation	-0.139424562454224	0.178736731410027	0.0393121540546417	-0.309802111314873	-0.0550665843282474	-0.125509933189086	0.0272884263875471	0.415818290736862	0.203686550998742
ENSG00000014824	SLC30A9	no_module_annotation	-0.123400136828423	0.185936689376831	0.0625365599989891	-0.299904659343622	-0.0602468708680396	-0.111358317855244	0.0512080620575929	0.432439595406356	0.235182909091034
ENSG00000141425	RPRD1A	no_module_annotation	-0.130484610795975	0.194621965289116	0.0641373470425606	-0.313779290719325	-0.0536406826459182	-0.11127805374042	0.0467191736589547	0.447780722118069	0.238068772433216
ENSG00000027075	PRKCH	no_module_annotation	-0.146911844611168	0.182007104158401	0.0350959636271	-0.349771203711018	-0.0666261128256835	-0.156039349508537	0.0396559043900065	0.445275163944432	0.222459845196419
ENSG00000163006	CCDC138	no_module_annotation	-0.145511582493782	0.179560497403145	0.0340489111840725	-0.332538340995528	-0.0832940175213512	-0.150644810546466	0.0414864464198197	0.441975994477802	0.218646419432383
ENSG00000133302	SLF1	no_module_annotation	-0.155677855014801	0.198351830244064	0.0426739677786827	-0.331927834850698	-0.0485419148513702	-0.132066098348092	0.0189209090593998	0.445868619119483	0.216670954965811
ENSG00000140367	UBE2Q2	no_module_annotation	-0.152713745832443	0.207443997263908	0.0547302290797234	-0.349596148173066	-0.0645925235559582	-0.13665062151962	0.041251550918731	0.482079039611012	0.245914880056807
ENSG00000113263	ITK	signal transducer	-0.15090174973011	0.204444602131844	0.0535428412258625	-0.347126495755003	-0.0599888336343727	-0.132532434255862	0.038670731623959	0.47490459889918	0.238536473837688
ENSG00000140575	IQGAP1	no_module_annotation	-0.145248547196388	0.223662510514259	0.0784139707684517	-0.322725970890824	-0.0243791681866266	-0.0970821006783892	0.0303881840335006	0.472837759848162	0.253461304990847
ENSG00000082701	GSK3B	signal transducer	-0.144498482346535	0.219960361719131	0.0754618942737579	-0.316585013582294	-0.00296505293248461	-0.0827006141884066	0.0158898968498845	0.455280635214537	0.233293387859372
ENSG00000140749	IGSF6	no_module_annotation	-0.131824418902397	0.233320474624634	0.101496040821075	-0.333599143054253	-0.0259685530831604	-0.0794085337111111	0.0571852515203589	0.506581865963111	0.282508483103557
ENSG00000115355	CCDC88A	regulator	-0.156415849924088	0.244237288832664	0.0878214314579964	-0.335212966557921	-0.00767896690963671	-0.0900338868891871	0.0219423364891214	0.495804296261605	0.265327977542677
ENSG00000028277	POU2F2	no_module_annotation	-0.152456387877464	0.244452297687531	0.0919958725571632	-0.354353390956461	-0.0100604492326715	-0.0866653558077221	0.0331158128551718	0.51604939087451	0.270090757446212
ENSG00000112406	HECA	no_module_annotation	-0.161879152059555	0.22660867869854	0.0647296756505966	-0.350647573615312	-0.0108117230906132	-0.106442966369443	0.00823675899018739	0.488284027399462	0.241044429773901
ENSG00000134242	PTPN22	no_module_annotation	-0.166292354464531	0.225492611527443	0.0592002458870411	-0.360444011406776	-0.0309192710970245	-0.121864600483431	0.0179424928329056	0.492230460266812	0.239827528936764
ENSG00000068400	GRIPAP1	no_module_annotation	-0.16928930580616	0.219481870532036	0.0501925274729729	-0.333004406623874	0.0142261609874653	-0.0941124500581153	-0.0198077550263314	0.439842210630896	0.194507225489145
ENSG00000113615	SEC24A	no_module_annotation	-0.16253200173378	0.209723457694054	0.0471914522349834	-0.320099103490972	-0.0101448526636067	-0.106852717496718	-0.00553565356051605	0.429607192556786	0.201030516391139
ENSG00000162736	NCSTN	no_module_annotation	-0.12663696706295	0.241484254598618	0.114847309887409	-0.3143144142033	-0.00160182909167511	-0.0576019157069109	0.0481875298093923	0.497932788563634	0.286734722027858
ENSG00000075651	PLD1	no_module_annotation	-0.142828360199928	0.254342526197433	0.111514165997505	-0.318577421320666	0.0123707786781247	-0.058271597243077	0.0302239162711498	0.498425792225934	0.28086566887653
ENSG00000205302	SNX2	no_module_annotation	-0.138329640030861	0.242768809199333	0.104439117014408	-0.317081070170631	0.0110735313637183	-0.0591225958587752	0.0289076297283725	0.486625771903261	0.267643014257565
ENSG00000084733	RAB10	no_module_annotation	-0.163478761911392	0.273095220327377	0.109616473317146	-0.346322187622196	0.0189250712236459	-0.0701139735919887	0.0166470504800231	0.528235246692784	0.287813883406915
ENSG00000096968	JAK2	signal transducer	-0.160092353820801	0.256483405828476	0.0963910445570946	-0.336875147099005	0.00983234542252209	-0.0776041858605971	0.0150490238763605	0.50404786693465	0.26997221103783
ENSG00000051825	MPHOSPH9	no_module_annotation	-0.151593625545502	0.247615709900856	0.0960220918059349	-0.328467058804303	0.011637419931261	-0.0708654708358497	0.0173649497598111	0.491643145377977	0.262379006904272
ENSG00000186174	BCL9L	no_module_annotation	-0.138443484902382	0.256282538175583	0.117839053273201	-0.371543001685723	-0.0611075134068678	-0.106736035291381	0.087661114915166	0.583423648014907	0.345062284605743
ENSG00000171119	NRTN	no_module_annotation	-0.129340380430222	0.263878434896469	0.134538069367409	-0.299799489607217	-0.0262839473795894	-0.100441380228599	0.0409765021074851	0.553798511339369	0.369321241343031
ENSG00000108578	BLMH	no_module_annotation	-0.0269559007138014	0.0734322965145111	0.0464756824076176	-0.136328585044233	0.0184140231701791	-0.0560524079093432	0.0775566793671452	0.135436603346497	0.151310325924739
ENSG00000115661	STK16	no_module_annotation	-0.0152216097339988	0.0727992802858353	0.0575776509940624	-0.133351746108508	0.00605313997673307	-0.0592355229609654	0.104669143500551	0.139480829997903	0.175978521123716
ENSG00000160087	UBE2J2	no_module_annotation	-0.0162038542330265	0.0561411157250404	0.039937186986208	-0.0996719154664681	0.0160620154757645	-0.0427927484257659	0.066491723725222	0.0961164774377935	0.119811914159891
ENSG00000108469	RECQL5	no_module_annotation	-0.0177862178534269	0.0587905645370483	0.0410044230520725	-0.120803683975233	0.00461312795132177	-0.0598977277884264	0.0828843269965933	0.112945967038683	0.141402212307125
ENSG00000177683	THAP5	no_module_annotation	-0.0100130438804626	0.0549697801470757	0.0449567809700966	-0.107677912935688	-0.0118194510115387	-0.0494962135034829	0.0907211949629107	0.126711208805432	0.141803118023149
ENSG00000120438	TCP1	no_module_annotation	-0.060845460742712	0.103153832256794	0.042308371514082	-0.123522944484512	0.0159914718001373	-0.0186812787290937	0.00179667589888399	0.189487774867319	0.102571222105902
ENSG00000114439	BBX	no_module_annotation	-0.0656883791089058	0.101096831262112	0.0354084484279156	-0.123568423560083	0.0257774197151176	-0.0177856228645065	-0.0108331071073865	0.179437291220959	0.0882387675150094
ENSG00000080802	CNOT4	regulator	-0.0606774315237999	0.0968638956546783	0.0361864604055882	-0.116525079155071	0.0211336253565559	-0.0167611803742746	-0.00570888308856713	0.172866526838685	0.0885716669294061
ENSG00000125386	FAM193A	no_module_annotation	-0.0393012650310993	0.0894227102398872	0.0501214452087879	-0.107411149481876	-0.00481007191652034	-0.0162785524354485	0.0282606656795916	0.184040701744737	0.116472652916322
ENSG00000092203	TOX4	no_module_annotation	-0.0284134466201067	0.0793771743774414	0.0509637407958508	-0.0895077027400727	-0.00535713347760451	-0.0075123578716163	0.0333783241548673	0.163216534145707	0.109355963169354
ENSG00000173120	KDM2A	no_module_annotation	-0.0444390922784805	0.107621483504772	0.0631823912262917	-0.112393285822311	0.0176213222910354	-0.000682307454620348	0.0203338507512069	0.200591356850083	0.126508732075182
ENSG00000025800	KPNA6	no_module_annotation	-0.04135337844491	0.108136355876923	0.0667829886078835	-0.127627180744432	0.000412166691437871	-0.00950098585293255	0.0372945680663021	0.223539062637975	0.142410139892265
ENSG00000067248	DHX29	sensor	-0.0388249605894089	0.112008348107338	0.0731833949685097	-0.123781729570282	-0.00553719303264015	-0.00912328359146451	0.0455477980672004	0.229581746932251	0.155100345202018
ENSG00000115020	PIKFYVE	no_module_annotation	-0.039558332413435	0.112047381699085	0.0724890530109406	-0.12754800883824	-0.00838384161193656	-0.0128068322677584	0.0462840676013201	0.234138044913502	0.157222769638236
ENSG00000138785	INTS12	no_module_annotation	-0.0321831032633781	0.0948202833533287	0.0626371800899506	-0.111047185259242	-0.0145342202470543	-0.0122903472805152	0.0476407453646805	0.202805184985396	0.137302110733437
ENSG00000116731	PRDM2	no_module_annotation	-0.0336577482521534	0.101855762302876	0.0681980177760124	-0.108734557161032	-0.00264322261781594	-0.00557308506626839	0.0408389123361595	0.206750550092959	0.141908944664567
ENSG00000100982	PCIF1	no_module_annotation	-0.0470327809453011	0.115665018558502	0.0686322450637817	-0.157078567715529	-0.0262101038952716	-0.0312001513412307	0.0560193508805518	0.264742549535477	0.167908114372708
ENSG00000167208	SNX20	no_module_annotation	-0.0449428409337997	0.123108685016632	0.0781658440828323	-0.147466763580655	-0.0163194982131762	-0.0182299545365669	0.0563184020779049	0.26319898153326	0.174035115914224
ENSG00000120063	GNA13	no_module_annotation	-0.0413836985826492	0.125357955694199	0.08397426456213	-0.149374637047268	-0.0251794705350752	-0.0225192525392172	0.0654610594201444	0.276555094387036	0.190137795341359
ENSG00000105287	PRKD2	no_module_annotation	-0.0629151836037636	0.136084541678429	0.0731693506240845	-0.156674001495131	0.00851348898362947	-0.016666711256773	0.0285260829090612	0.265632083773029	0.162561767442919
ENSG00000149923	PPP4C	regulator	-0.059376236051321	0.129123941063881	0.0697476863861084	-0.161562220752445	0.00903257971430731	-0.0145388952086781	0.0294619324530826	0.262691932493991	0.153636192562513
ENSG00000110497	AMBRA1	no_module_annotation	-0.0635088458657265	0.125280782580376	0.0617719329893589	-0.146813466908018	0.013249743077438	-0.0172923073139678	0.0170158551331867	0.240031247602053	0.140576109848946
ENSG00000164654	MIOS	no_module_annotation	-0.052143394947052	0.115982614457607	0.0638391822576523	-0.139846623227719	0.00805340873933238	-0.0114450689686344	0.027687631941124	0.232059019241807	0.138727953198852
ENSG00000116350	SRSF4	no_module_annotation	-0.0695545002818108	0.0933477431535721	0.0237932708114386	-0.151930071917177	-0.0161095404712166	-0.054151465060566	0.00875801166248631	0.206788067577159	0.101305743198559
ENSG00000176915	ANKLE2	no_module_annotation	-0.0559619702398777	0.0837212055921555	0.0277592241764069	-0.135842293669866	-0.0213443735195515	-0.0464986732766201	0.0199122100950614	0.192761918045339	0.101521583829346
ENSG00000178105	DDX10	no_module_annotation	-0.058599803596735	0.104138918220997	0.0455391183495522	-0.138832440761653	-0.00580417401610207	-0.030619933012602	0.0211795604447917	0.214205977043894	0.121515551391161
ENSG00000118058	KMT2A	no_module_annotation	-0.0621453784406185	0.107012368738651	0.0448669902980328	-0.155213561527905	-0.0231278356564017	-0.0472728353013553	0.0301748231120327	0.237504486123206	0.136780230595425
ENSG00000112972	HMGCS1	no_module_annotation	-0.0676238834857941	0.10338006913662	0.0357561856508255	-0.149372640796211	-0.00907808468566719	-0.0413627470388347	0.0143870588693872	0.214584374921868	0.112029802613242
ENSG00000175104	TRAF6	signal transducer	-0.0655325353145599	0.102125130593777	0.0365925915539265	-0.148380795033426	-0.00909481698262261	-0.0402177656561686	0.0156587060948218	0.214622042588987	0.112965372464184
ENSG00000143970	ASXL2	no_module_annotation	-0.0789172127842903	0.120063565671444	0.041146345436573	-0.158913455486892	0.00886635006463081	-0.037382181547828	0.000311057655808397	0.231479360455336	0.119265870979874
ENSG00000166164	BRD7	no_module_annotation	-0.0768148005008698	0.124146230518818	0.0473314300179482	-0.16141219883384	0.00533873012839377	-0.0362666730322731	0.00785933545955746	0.242399904143969	0.130649998610151
ENSG00000150527	MIA2	no_module_annotation	-0.0869123414158821	0.115594133734703	0.0286817885935307	-0.16262154494274	0.0149452113825107	-0.0425896304800796	-0.0144847230053608	0.219800419112849	0.0999223719546113
ENSG00000128228	SDF2L1	no_module_annotation	-0.077785849571228	0.108788348734379	0.0310024917125702	-0.157951660604373	0.0133311005656715	-0.0216211462851044	0.00232725750427465	0.204171185078008	0.0836062540305017
ENSG00000167258	CDK12	no_module_annotation	-0.0892365276813507	0.0997635722160339	0.0105270380154252	-0.152584901514336	0.0147977334856082	-0.0496188231786651	-0.0280838130710909	0.186959388816293	0.0705182847767719
ENSG00000029363	BCLAF1	no_module_annotation	-0.0817039981484413	0.110343113541603	0.0286391135305166	-0.165746185021115	-0.00640301081247582	-0.0540972737026464	0.00125503043247585	0.227722132965889	0.111035817394976
ENSG00000124198	ARFGEF2	no_module_annotation	-0.0792131200432777	0.102046698331833	0.0228335671126842	-0.153295222586714	0.00405629696160532	-0.0462745509925629	-0.00834712403165654	0.202658053311946	0.0910664138154393
ENSG00000102158	MAGT1	no_module_annotation	-0.0773352533578873	0.0980409905314445	0.0207057371735573	-0.152346319916365	-0.00566949719605003	-0.0524030172827833	-0.00328912363017712	0.201717714657306	0.0929002204874996
ENSG00000145860	RNF145	no_module_annotation	-0.0276147872209549	0.167860016226768	0.140245229005814	-0.183132340270774	-0.0483978641684372	-0.0125234811874727	0.125914035673375	0.385453469877539	0.292540636460511
ENSG00000115421	PAPOLG	no_module_annotation	-0.0127198901027441	0.160372391343117	0.147652506828308	-0.17113889375199	-0.0615314258999513	-0.00933740188483298	0.144282454852428	0.382319386611144	0.303584039120439
ENSG00000065615	CYB5R4	no_module_annotation	-0.0124658588320017	0.158546075224876	0.146080195903778	-0.149738603785513	-0.0248239307745434	0.0164288722261583	0.11893023007172	0.347819631746355	0.275249855141783
ENSG00000126561	STAT5A	transcription	-0.0212095398455858	0.148301690816879	0.127092137932777	-0.151003978219593	-0.0328491361738749	-6.28411946748675e-05	0.108019348855595	0.329541293596927	0.254056788874469
ENSG00000139083	ETV6	no_module_annotation	-0.0151431486010551	0.144630879163742	0.129487752914429	-0.145261014080129	-0.036946074485497	0.00145389284531169	0.113931231321884	0.326793012532684	0.257278116150235
ENSG00000197442	MAP3K5	signal transducer	-0.0226486623287201	0.154127344489098	0.131478682160378	-0.158308534428399	-0.0316609211636265	6.91945862252574e-05	0.109640723384691	0.343199062757602	0.262702515155505
ENSG00000012779	ALOX5	no_module_annotation	-0.0190021861344576	0.153612568974495	0.134610384702682	-0.160805547050379	-0.0430492694906431	-0.00387864734784596	0.12112178424906	0.351627722227923	0.272954628037554
ENSG00000103274	NUBP1	no_module_annotation	-0.039424005895853	0.155712828040123	0.116288810968399	-0.199356058088754	-0.0513875808444192	-0.0226893903317298	0.115340958226927	0.367278914806869	0.254268685552271
ENSG00000125686	MED1	no_module_annotation	-0.0570326969027519	0.166338548064232	0.10930585116148	-0.189259486945848	-0.0187420580757652	-0.0212361676514651	0.0744118610078332	0.351605115408663	0.239527327490265
ENSG00000066455	GOLGA5	no_module_annotation	-0.0473837703466415	0.157441481947899	0.110057704150677	-0.181508318760805	-0.026183262969805	-0.0191845222034838	0.0838179555548165	0.342868519562389	0.238182800291934
ENSG00000159256	MORC3	no_module_annotation	-0.0494145713746548	0.163781881332397	0.114367313683033	-0.189947468497429	-0.0347158321408488	-0.026105272889181	0.0908421399041181	0.361827853275683	0.254461770205368
ENSG00000144674	GOLGA4	no_module_annotation	-0.0562546402215958	0.149519994854927	0.0932653546333313	-0.162000763471825	0.00275162463859896	-0.0104586414926759	0.0481280293766318	0.297324425282146	0.196797349943206
ENSG00000175105	ZNF654	no_module_annotation	-0.0495310463011265	0.147456556558609	0.0979255139827728	-0.164280100125667	-0.01476683093245	-0.0159354520014207	0.0660066623305665	0.30844712702159	0.21154941380256
ENSG00000141385	AFG3L2	no_module_annotation	-0.0433153547346592	0.156785950064659	0.113470584154129	-0.170232178834214	-0.021549313193871	-0.0123142901579453	0.0830598618911122	0.333862229319164	0.237713329992231
ENSG00000196352	CD55	sensor	-0.0351156555116177	0.155574575066566	0.120458923280239	-0.163113907079729	-0.0236196414162482	-0.00622296396416289	0.0919225509658207	0.335219652930024	0.246852954205057
ENSG00000159593	NAE1	no_module_annotation	-0.0394843108952045	0.13927273452282	0.0997884124517441	-0.169933322621697	-0.030605939760389	-0.0191256736144124	0.0839494408217069	0.31642154521915	0.218234187555503
ENSG00000140694	PARN	no_module_annotation	-0.0365163087844849	0.140835911035538	0.104319609701633	-0.154210466256935	-0.0247924497557069	-0.0127762321574247	0.080697334293945	0.305670309723453	0.220435701140152
ENSG00000083097	DOP1A	no_module_annotation	-0.0180914811789989	0.0763599202036858	0.0582684315741062	-0.140913773640659	-0.0631421935742915	-0.0632522725159049	0.102531795294317	0.216034765189935	0.177681023780656
ENSG00000148719	DNAJB12	no_module_annotation	-0.0222651138901711	0.094253271818161	0.0719881132245064	-0.151010427425873	-0.0695318689931207	-0.0419531960569252	0.0980055549727574	0.265844397888834	0.184462059569825
ENSG00000130449	ZSWIM6	no_module_annotation	-0.0227398406714201	0.0889848172664642	0.0662449821829796	-0.145472696510848	-0.0808896529846158	-0.0537405833648467	0.0980810003490569	0.260181926538867	0.185756809585987
ENSG00000133104	SPART	no_module_annotation	-0.0180338080972433	0.0858556479215622	0.0678218454122543	-0.133297485278315	-0.0731185891804166	-0.0431320508323693	0.0962972509955622	0.245930519824583	0.179120855025834
ENSG00000184838	PRR16	no_module_annotation	-0.00266187847591937	0.0739920288324356	0.071330152451992	-0.122169361317652	-0.0919632229044414	-0.0441338636368841	0.116744961293563	0.239808603507498	0.186697230550265
ENSG00000072786	STK10	no_module_annotation	-0.0101159857586026	0.0728030800819397	0.0626870840787888	-0.125785417544098	-0.0886868756953166	-0.0516823092474403	0.104298087736345	0.235023174535029	0.176688791311394
ENSG00000135926	TMBIM1	no_module_annotation	-0.00429819943383336	0.0669194534420967	0.0626215264201164	-0.126765158229579	-0.0874405219302381	-0.0563812256812675	0.117141263249695	0.226555054412308	0.184720406170296
ENSG00000198677	SKIC3	no_module_annotation	-0.00948454346507788	0.0718114450573921	0.0623269081115723	-0.11674097503372	-0.0778293107600471	-0.0432123843788653	0.0968949453248005	0.221743654180641	0.167470526870295
ENSG00000102103	PQBP1	no_module_annotation	-0.00776170659810305	0.0708314776420593	0.0630697757005692	-0.115724400194238	-0.0782829065663259	-0.039042364858946	0.100878851871005	0.218425082139097	0.164540867783928
ENSG00000109689	STIM2	no_module_annotation	-0.0159165002405643	0.0637204498052597	0.0478039421141148	-0.120509271486316	-0.0723350875210183	-0.0480850437958994	0.0825773732984706	0.205797134514043	0.142975264950606
ENSG00000125637	PSD4	no_module_annotation	-0.0151608809828758	0.0689386203885078	0.0537777356803417	-0.126529749954817	-0.0812654383554735	-0.0521179577142983	0.0925378041614262	0.222307571649954	0.158974026153775
ENSG00000061987	MON2	no_module_annotation	-0.0297626294195652	0.0883144810795784	0.0585518516600132	-0.132122947621364	-0.0533875776668923	-0.0417056171680615	0.0709217684664721	0.231004376882925	0.158168744899032
ENSG00000187239	FNBP1	no_module_annotation	-0.0201653521507978	0.0860306769609451	0.0658653303980827	-0.122022350131742	-0.0576823957361026	-0.0358126507901497	0.0815196037773636	0.229182238043862	0.167065249041903
ENSG00000139746	RBM26	no_module_annotation	-0.0253541432321072	0.086041159927845	0.0606870204210281	-0.124332095727972	-0.0521026724471925	-0.0368494054467854	0.0728501757847655	0.224224023630321	0.157691329779476
ENSG00000125633	CCDC93	no_module_annotation	-0.0151657955721021	0.0903673991560936	0.0752015933394432	-0.115554341256448	-0.0462078873167339	-0.0209206290490523	0.0827472897893011	0.228744273458667	0.170611622259193
ENSG00000273559	CWC25	no_module_annotation	-0.0203793086111546	0.0955593660473824	0.0751800537109375	-0.120672851987378	-0.0439834444468579	-0.0222371201722579	0.0796595002000717	0.234132216892653	0.171592877504286
ENSG00000109270	LAMTOR3	no_module_annotation	-0.0279339030385017	0.090485468506813	0.0625515580177307	-0.116901066948696	-0.0322775936920656	-0.0235619529446694	0.0599958726093998	0.213764212175904	0.148255187578513
ENSG00000021776	AQR	no_module_annotation	-0.0204473473131657	0.0847102701663971	0.0642629191279411	-0.10830656326357	-0.0351006798151054	-0.0201668148723771	0.0653568505193833	0.205909694841958	0.147958474518896
ENSG00000143363	PRUNE1	no_module_annotation	-0.0100714592263103	0.0684839114546776	0.0584124512970448	-0.102057838356393	-0.0547626858429542	-0.0288300600491046	0.0782606308283754	0.194813486234615	0.1448340697484
ENSG00000068394	GPKOW	no_module_annotation	-0.00606130203232169	0.0619451962411404	0.0558838956058025	-0.101003190521255	-0.0658654207220581	-0.0309391606485421	0.0877922472897029	0.18822332123182	0.140232638046352
ENSG00000063244	U2AF2	no_module_annotation	-0.0040928921662271	0.0613267049193382	0.057233814150095	-0.093548200158477	-0.0627879411396195	-0.0300472862690364	0.0845105854548928	0.185175176455078	0.143572379608982
ENSG00000001167	NFYA	no_module_annotation	-0.020797161385417	0.0625346526503563	0.0417374931275845	-0.101168750351491	-0.0485751784426924	-0.0359261438813783	0.059057050820719	0.173376899757794	0.118784266653649
ENSG00000070367	EXOC5	no_module_annotation	-0.0139354560524225	0.0604619756340981	0.0465265214443207	-0.105117476155323	-0.0671894812077417	-0.0434481376110917	0.0769414362545139	0.187853022221784	0.136146085525035
ENSG00000160218	TRAPPC10	no_module_annotation	-0.0251473262906075	0.0664138123393059	0.0412664897739887	-0.117022477033416	-0.0598795690453158	-0.0480992921395341	0.0648396914231146	0.194050798400319	0.130062991823694
ENSG00000134744	TUT4	no_module_annotation	-0.00916616059839725	0.105692714452744	0.0965265482664108	-0.142118090731581	-0.0800807520183144	-0.0347196898254618	0.122654186349288	0.29203381725087	0.227470706450205
ENSG00000119321	FKBP15	no_module_annotation	-0.00524655263870955	0.0849323496222496	0.0796857997775078	-0.114503991751294	-0.0655673255131535	-0.0267538573609852	0.101887272989294	0.237279393738703	0.185843935628203
ENSG00000064393	HIPK2	no_module_annotation	-0.0191501546651125	0.0974627658724785	0.0783126130700111	-0.13081856931085	-0.0577687703637197	-0.0313204236724358	0.0912307707646099	0.253540109832401	0.187644344100797
ENSG00000116809	ZBTB17	no_module_annotation	-0.0176812633872032	0.0971688702702522	0.0794875845313072	-0.134206632585851	-0.0480600341265256	-0.0216759814294129	0.0893376514447645	0.252451519940706	0.180324740617828
ENSG00000047249	ATP6V1H	no_module_annotation	-0.00113561889156699	0.112371176481247	0.111235566437244	-0.120893982022687	-0.055858313519898	-0.00631888468474491	0.118962802138524	0.278275781439054	0.226993090200872
ENSG00000066422	ZBTB11	no_module_annotation	0.00546784745529294	0.11887563765049	0.124343484640121	-0.123202220492413	-0.0588660619416519	-0.00117782371319355	0.131967193594309	0.298289258411174	0.249457652249538
ENSG00000143207	COP1	no_module_annotation	0.00626360671594739	0.105452835559845	0.111716441810131	-0.104965337070371	-0.0493777939025542	0.00226060472072884	0.116211316656833	0.261011751119927	0.220773847670091
ENSG00000175054	ATR	no_module_annotation	0.00399504462257028	0.0946363061666489	0.098631352186203	-0.102860623422278	-0.0540752600940636	-0.00602968077244573	0.109972608372712	0.243667346480786	0.202903239227893
ENSG00000156599	ZDHHC5	no_module_annotation	0.00473830010741949	0.0918006002902985	0.0965389013290405	-0.102896486981169	-0.055656388661886	-0.00765866169205028	0.109897547246803	0.241372801747437	0.200313170083352
ENSG00000080298	RFX3	no_module_annotation	-0.00585490930825472	0.120409548282623	0.114554665982723	-0.156070811967458	-0.026444302269063	-0.0326735444491289	0.142692252650502	0.271401314233419	0.261661958917142
ENSG00000170525	PFKFB3	no_module_annotation	-0.0223421659320593	0.109741151332855	0.0873989835381508	-0.130230053602298	-0.0417903557559515	-0.0193761140190971	0.0852295410771381	0.26015746951913	0.192962787636171
ENSG00000138095	LRPPRC	no_module_annotation	-0.0159982275217772	0.116804227232933	0.100805997848511	-0.141406029186136	-0.0548502096460324	-0.020440972396198	0.106380338233769	0.290860896808669	0.221356359660435
ENSG00000152942	RAD17	no_module_annotation	0.0014115571975708	0.0915387570858002	0.0929503217339516	-0.109563095836636	-0.000697829214203638	-0.0138481481669848	0.111755521413348	0.190598062412014	0.199584748599725
ENSG00000165097	KDM1B	no_module_annotation	-0.00970567669719458	0.0857936665415764	0.0760876461863518	-0.122308053280107	-0.00483655356074549	-0.0351442414357283	0.101195130167456	0.181270655291782	0.183765711950031
ENSG00000108219	TSPAN14	no_module_annotation	0.00551719358190894	0.0896573066711426	0.0951742306351662	-0.125616543360927	-0.00992781896649426	-0.0318169214395731	0.131696429365856	0.194098003201032	0.220315563643596
ENSG00000131408	NR1H2	no_module_annotation	-0.0246356464922428	0.111895307898521	0.0872596725821495	-0.121432549275514	-0.0185848953265587	-0.00409429811686798	0.069453653793165	0.244409199860417	0.177769369948964
ENSG00000134480	CCNH	no_module_annotation	-0.0341236889362335	0.103977769613266	0.0698540732264519	-0.12325414953458	-0.0191797017210953	-0.0170543331207022	0.0537832005833867	0.227594900522125	0.156137612283078
ENSG00000118260	CREB1	transcription	-0.0277780052274466	0.104500509798527	0.0767224952578545	-0.122082028852754	-0.0239384010367083	-0.013813452521701	0.0642027287211455	0.234859078181504	0.166789455450442
ENSG00000173706	HEG1	no_module_annotation	-0.0235843826085329	0.100525736808777	0.0769413560628891	-0.117771391689506	-0.029644653691985	-0.0137532741687831	0.0701623096965955	0.230906188298478	0.167603202169619
ENSG00000090989	EXOC1	no_module_annotation	-0.0138864116743207	0.0928056389093399	0.0789192318916321	-0.102723904904177	-0.0286891898045841	-0.00666335033021884	0.0730955080469231	0.21556449020646	0.163892277258774
ENSG00000170852	KBTBD2	no_module_annotation	-0.0104335891082883	0.0929005295038223	0.0824669450521469	-0.1069467445337	-0.0421028557362279	-0.0126814296446122	0.0856768442935224	0.227898241998592	0.177418438048699
ENSG00000083168	KAT6A	no_module_annotation	-0.00584662845358253	0.0980198457837105	0.0921732187271118	-0.1097086884909	-0.0467776163831549	-0.0101063706802829	0.0970850676762016	0.243441983394667	0.194331773064943
ENSG00000144677	CTDSPL	no_module_annotation	-0.0464701429009438	0.116477601230145	0.0700073316693306	-0.168477350235392	0.0421875905394122	-0.0499167081269504	0.06827891058947	0.190759316656466	0.18920643799385
ENSG00000132680	KHDC4	no_module_annotation	-0.0548734292387962	0.12328140437603	0.0684077888727188	-0.174496146981105	0.041496395393903	-0.047560374862617	0.0630055597527463	0.214168449910594	0.183132805960697
ENSG00000278311	GGNBP2	no_module_annotation	-0.0516160279512405	0.10255154967308	0.0509355440735817	-0.176159999942359	0.0361330002154023	-0.0735236689206911	0.0732161592432656	0.171952965697362	0.172952541603477
ENSG00000178607	ERN1	UC	-0.0580023154616356	0.101598970592022	0.0435981974005699	-0.172038484758787	0.0296123454151428	-0.0629475347355962	0.0515030942057489	0.190866442979532	0.149610843068676
ENSG00000143549	TPM3	no_module_annotation	-0.104800067842007	0.143272340297699	0.0384722799062729	-0.189488370943822	0.0257534134709684	-0.0448198789889807	-0.0212892284089493	0.261423033240177	0.121316325029032
ENSG00000109606	DHX15	sensor	-0.107733801007271	0.155636146664619	0.047902338206768	-0.205977782469742	0.0208083652211114	-0.0470428202365863	-0.0113197678396254	0.291662735799961	0.142249788579941
ENSG00000004142	POLDIP2	no_module_annotation	-0.101633332669735	0.131856948137283	0.0302235875278711	-0.197826620619763	0.00848166761092613	-0.0537287286231836	-0.00975901063574676	0.258265996870942	0.11258570854893
ENSG00000151461	UPF2	no_module_annotation	-0.0891251266002655	0.12983363866806	0.0407085046172142	-0.180536612350752	0.00230984201510351	-0.0494882684353203	0.00149668405868622	0.257675164495236	0.130611973337028
ENSG00000112249	ASCC3	regulator	-0.0936634391546249	0.140582755208015	0.0469193197786808	-0.195637758716432	-0.00111854080986276	-0.0527648603386952	0.00746460117751625	0.282771915843383	0.146439960325461
ENSG00000115866	DARS1	no_module_annotation	-0.0850987955927849	0.133737534284592	0.0486387349665165	-0.194334677940914	-0.00873254301489551	-0.0515994343888374	0.0181030639850668	0.281512071960927	0.147577466184535
ENSG00000123268	ATF1	transcription	-0.064785361289978	0.146707832813263	0.0819224342703819	-0.190672531332043	0.0348439930724971	-0.0428989222288309	0.0606826763722497	0.25928850244997	0.205547219267085
ENSG00000068885	IFT80	no_module_annotation	-0.0833609327673912	0.149349883198738	0.0659889727830887	-0.182016117089712	0.0119433639511736	-0.0297958434496587	0.0153842228933741	0.286349462412077	0.161711073820934
ENSG00000100888	CHD8	no_module_annotation	-0.0759855881333351	0.149518430233002	0.073532834649086	-0.181123102002788	0.00544076277360689	-0.028451827499614	0.0266559208491871	0.295785432588309	0.175138194083409
ENSG00000181555	SETD2	no_module_annotation	-0.0881871581077576	0.148282006382942	0.0600948520004749	-0.179076991503065	0.0221706292126136	-0.0291094775059242	0.00155282609277008	0.275420726996056	0.149270142284218
ENSG00000174437	ATP2A2	no_module_annotation	-0.0789470374584198	0.138372555375099	0.0594255328178406	-0.176675473026551	0.00273295243072325	-0.0356280530685195	0.018087768476074	0.273441400802047	0.153432659651966
ENSG00000083290	ULK2	no_module_annotation	-0.0751365721225739	0.13541504740715	0.0602786913514137	-0.173067718699331	0.0147445651723611	-0.0388899232559837	0.0280253953230273	0.252273894848542	0.159402442440515
ENSG00000175073	VCPIP1	no_module_annotation	-0.0875695794820786	0.151901409029961	0.0643318295478821	-0.195242421794891	0.000728061496358373	-0.042222830487916	0.0198437535335369	0.302902540803065	0.170705260813146
ENSG00000048405	ZNF800	no_module_annotation	-0.0806841552257538	0.142802163958549	0.062118012458086	-0.19127721235486	-0.00919911004485396	-0.0453073537543184	0.0275566580928108	0.296182906489019	0.168570307367934
ENSG00000089902	RCOR1	regulator	-0.0778388381004333	0.146140336990356	0.0683014914393425	-0.197987499813855	-0.01375933875219	-0.0435021083304955	0.0378659868048151	0.310297095024388	0.179595112789566
ENSG00000152904	GGPS1	no_module_annotation	-0.0686856210231781	0.149192422628403	0.080506794154644	-0.180100380152917	-0.00196127754909847	-0.0254597216122227	0.0399257505443493	0.302293675028578	0.18547182312128
ENSG00000162600	OMA1	no_module_annotation	-0.0691070333123207	0.137336358428001	0.0682293251156807	-0.17791741244882	-0.0119944759267695	-0.036086926111729	0.0383358258440476	0.287643212745534	0.172297163648889
ENSG00000272886	DCP1A	no_module_annotation	-0.115679033100605	0.149365961551666	0.0336869396269321	-0.183422237734028	0.0582036667883513	-0.0302994737816248	-0.0498059745224661	0.241638040197024	0.0968162792356487
ENSG00000100815	TRIP11	no_module_annotation	-0.108316220343113	0.14177031815052	0.0334541089832783	-0.169130355147601	0.0567793117733857	-0.0261677495184914	-0.0472762692547526	0.226233835761035	0.0929105865043993
ENSG00000111785	RIC8B	no_module_annotation	-0.0679830610752106	0.153243437409401	0.0852603614330292	-0.162269742231332	0.0359269499341353	0.00272145380099466	0.0179510642989549	0.279104414395326	0.167341849628175
ENSG00000136861	CDK5RAP2	no_module_annotation	-0.0771553590893745	0.149377569556236	0.0722222030162811	-0.155865957591413	0.041162143585144	-0.00374433021940987	0.000476401760242176	0.258083659808859	0.147660052796884
ENSG00000122965	RBM19	no_module_annotation	-0.0815553888678551	0.157783582806587	0.076228179037571	-0.170585123557805	0.0453135230758169	-0.000862155121060734	0.00211326250710499	0.275702585750412	0.152758543079393
ENSG00000079335	CDC14A	no_module_annotation	-0.0825008451938629	0.184289440512657	0.101788602769375	-0.190987991316684	0.0362104909437592	-0.00232409727349218	0.0236472386468904	0.334374430661206	0.205550318660157
ENSG00000113742	CPEB4	no_module_annotation	-0.0877304077148438	0.168963149189949	0.0812327265739441	-0.196627651286781	0.0234014436739921	-0.0215012139110278	0.0167964751004469	0.318639175286058	0.183338883185392
ENSG00000092020	PPP2R3C	no_module_annotation	-0.0825755894184113	0.178435251116753	0.0958596542477608	-0.198822585040099	0.02358501924529	-0.0130889656096889	0.0289268178064013	0.337875547567278	0.20421848673664
ENSG00000134882	UBAC2	no_module_annotation	-0.0312714092433453	0.154566362500191	0.123294845223427	-0.195839581590926	0.0572587485237782	-0.0395156508489636	0.130204247649701	0.252991464708348	0.283657337902852
ENSG00000154640	BTG3	no_module_annotation	-0.0286199674010277	0.157535791397095	0.12891586124897	-0.20523010462611	0.0417571202942194	-0.0448026529700871	0.142689381343282	0.271819969301091	0.288867458553786
ENSG00000078618	NRDC	no_module_annotation	-0.0534856468439102	0.178012669086456	0.124526627361774	-0.221148335306596	0.0939045283151107	-0.0398241135942157	0.109253426541763	0.266389458415363	0.287302280104335
ENSG00000159202	UBE2Z	no_module_annotation	-0.0605513267219067	0.163491278886795	0.102939873933792	-0.195348033497912	0.0837449930557811	-0.0274615299339533	0.0723899975436155	0.239349175979683	0.234674642775725
ENSG00000100578	KIAA0586	no_module_annotation	-0.0440040752291679	0.16558013856411	0.121575854718685	-0.185273246085026	0.0566070946249919	-0.0191936017263712	0.0962361739874758	0.276444905249151	0.26008669145451
ENSG00000079387	SENP1	no_module_annotation	-0.0520113110542297	0.183473870158195	0.13146248459816	-0.20048794073238	0.0770395648695826	-0.0116084124539576	0.0927764956129004	0.301252454420942	0.273543570050696
ENSG00000205189	ZBTB10	no_module_annotation	-0.066414900124073	0.182500496506691	0.116085529327393	-0.206197433784096	0.0712328976853266	-0.0228936202280935	0.082275607505826	0.293795077599524	0.261754902466819
ENSG00000075234	TTC38	no_module_annotation	0.00481735495850444	0.128064349293709	0.132881671190262	-0.156396142119655	0.0791344491513771	-0.0274851514799397	0.165149454828038	0.176970771674398	0.293558327850612
ENSG00000186625	KATNA1	no_module_annotation	-0.0289016254246235	0.138946413993835	0.110044553875923	-0.174708154278913	0.0232786771551319	-0.0251192943577252	0.112379675491417	0.278012359461335	0.244181297824259
ENSG00000074842	MYDGF	no_module_annotation	-0.0341746546328068	0.137300834059715	0.103126145899296	-0.156304550203245	0.0606788560626114	-0.0125493100565598	0.0889598151598029	0.213859260344504	0.219957286006191
ENSG00000006634	DBF4	no_module_annotation	-0.0414009168744087	0.182238012552261	0.140837043523788	-0.16401552463504	0.0856586564311594	0.019712079388604	0.0809574425024243	0.281755282825339	0.261395566530649
ENSG00000187257	RSBN1L	no_module_annotation	-0.0857033357024193	0.191813081502914	0.106109753251076	-0.172478533339078	0.0745717145099941	0.0233126887836072	-0.00161101873432373	0.311579062007063	0.188588893185554
ENSG00000019995	ZRANB1	no_module_annotation	-0.061862125992775	0.193223044276237	0.131360903382301	-0.180824614388682	0.0316484698998828	0.0173290307132659	0.0536450820549214	0.357822648971494	0.244780803348561
ENSG00000164164	OTUD4	no_module_annotation	-0.0661328583955765	0.172366037964821	0.106233187019825	-0.16210072780111	0.0393005044947967	0.0126964599551411	0.028911548753783	0.305689905615964	0.199264586520792
ENSG00000179119	SPTY2D1	no_module_annotation	-0.0597005225718021	0.166258990764618	0.106558471918106	-0.158054332680379	0.0348472459653277	0.0145475526704544	0.0352763705140481	0.300748835637534	0.197979645031356
ENSG00000050748	MAPK9	signal transducer	-0.0315780229866505	0.192293718457222	0.160715699195862	-0.169125210470505	0.0175487370997178	0.037944938030726	0.0957907553773858	0.377168222016325	0.28244476256645
ENSG00000135365	PHF21A	no_module_annotation	-0.038519125431776	0.190794229507446	0.152275115251541	-0.154835577872768	0.0297268659600946	0.0382263787137875	0.0758580163425017	0.353377578230734	0.265991103523646
ENSG00000109381	ELF2	no_module_annotation	-0.0316973030567169	0.188077002763748	0.156379699707031	-0.13656516989417	0.0412907268785788	0.0528529100861597	0.0725998189115299	0.33470359743518	0.259417854476278
ENSG00000198718	TOGARAM1	no_module_annotation	-0.0507972426712513	0.182873457670212	0.132076218724251	-0.145882782585555	0.0502799074929509	0.0390411328286151	0.0439527909210471	0.315264744011747	0.224787164219909
ENSG00000108094	CUL2	no_module_annotation	-0.0504365675151348	0.158902496099472	0.108465909957886	-0.157187129534812	0.0153143604513502	0.00721092420696463	0.0526182721210442	0.305772124575652	0.209098415522801
ENSG00000184634	MED12	no_module_annotation	-0.0440526269376278	0.16281421482563	0.118761591613293	-0.162726648720198	0.00297137585700782	0.00585934669850421	0.0704130867879173	0.327013859394584	0.231506781675669
ENSG00000028116	VRK2	no_module_annotation	-0.0395476557314396	0.159238085150719	0.119690425693989	-0.153398038235044	0.00245674488071779	0.010598268898413	0.0734403956831536	0.316456202648413	0.228535247656489
ENSG00000104885	DOT1L	no_module_annotation	-0.0373296774923801	0.164946660399437	0.127616986632347	-0.155809294815856	0.0027010968655912	0.0135643174832871	0.0788049106965386	0.328688516314523	0.240860807484044
ENSG00000168137	SETD5	no_module_annotation	-0.0248347353190184	0.167035892605782	0.142201155424118	-0.136035438770774	0.015078400354123	0.0346919142008471	0.0834914547654576	0.3217052005749	0.249434996208315
ENSG00000115761	NOL10	no_module_annotation	-0.023424182087183	0.155255749821663	0.13183157145977	-0.134029462453127	0.0136987177552478	0.033000528899521	0.0801290154811591	0.303177252702968	0.229259436797474
ENSG00000118217	ATF6	no_module_annotation	-0.0253263525664806	0.148754790425301	0.12342844158411	-0.137415158993674	-0.00823276713646565	0.0126620471449987	0.0861565635144427	0.305304102988448	0.23339565629053
ENSG00000182934	SRPRA	no_module_annotation	-0.030634269118309	0.148252338171005	0.117618069052696	-0.134708527149214	0.0106605172812436	0.0205406483627106	0.0684968957763111	0.29114118287254	0.214564513576751
ENSG00000186350	RXRA	sensor	-0.0413373112678528	0.181240662932396	0.139903426170349	-0.239126374331755	-0.0795460382862086	-0.0493414266333995	0.141191389082291	0.451400954140405	0.322775961690476
ENSG00000107099	DOCK8	no_module_annotation	-0.0511076077818871	0.196469515562057	0.14536190032959	-0.266392282646013	-0.102068001473345	-0.0658432468129612	0.160602425618308	0.498106588085796	0.356202758990259
ENSG00000172216	CEBPB	transcription	-0.0723869130015373	0.188760042190552	0.116373114287853	-0.258389986795965	-0.06353708443399	-0.0612080857317147	0.108211243040527	0.446528574296934	0.293737763781721
ENSG00000206418	RAB12	no_module_annotation	-0.0672417134046555	0.181710883975029	0.114469289779663	-0.262347778519752	-0.065392942069824	-0.0618621029938351	0.110195612890472	0.444576669156407	0.287927371981179
ENSG00000162616	DNAJB4	no_module_annotation	-0.0553733929991722	0.159206822514534	0.103833436965942	-0.236486849186312	-0.0871105857306257	-0.071562910304826	0.12449051800611	0.408231689524827	0.280846856613707
ENSG00000119403	PHF19	no_module_annotation	-0.0515590608119965	0.167276009917259	0.115716934204102	-0.23776329755839	-0.0785510650779486	-0.054799500468151	0.127390136674782	0.419943791696364	0.285315243189652
ENSG00000168672	LRATD2	no_module_annotation	-0.0969663560390472	0.172839283943176	0.075872927904129	-0.295221791244514	-0.0862558162512105	-0.094701757552744	0.0991877818917041	0.438344392544629	0.251110348755741
ENSG00000196141	SPATS2L	no_module_annotation	-0.0967646911740303	0.166976928710938	0.0702122449874878	-0.279904137855499	-0.0888342417746006	-0.110110718992596	0.0848479667262561	0.423339123603713	0.249860388199372
ENSG00000171862	PTEN	regulator	-0.101075366139412	0.17845019698143	0.0773748308420181	-0.291673656957162	-0.0890539566914778	-0.112005339746193	0.0879701880989277	0.446128718602739	0.265796743675491
ENSG00000124216	SNAI1	no_module_annotation	-0.0782945156097412	0.184093460440636	0.105798572301865	-0.314671031394841	-0.0496813393118227	-0.11740988176565	0.158101043663244	0.417218509074258	0.326430915270852
ENSG00000134539	KLRD1	sensor	-0.0988884344696999	0.202466666698456	0.103578194975853	-0.311338167517631	-0.0684667412328941	-0.0839205651312518	0.0999927712798703	0.488976842592148	0.292084972399293
ENSG00000171988	JMJD1C	no_module_annotation	-0.109304927289486	0.183755308389664	0.0744503811001778	-0.286622056372391	-0.0643218349485211	-0.100960431630944	0.0664478241565511	0.432773567137746	0.249566696976204
ENSG00000168172	HOOK3	no_module_annotation	-0.10331753641367	0.18819098174572	0.0848734527826309	-0.276504900813521	-0.0551383933959701	-0.0867987618008791	0.069152337538934	0.431409866293217	0.256090183286763
ENSG00000093167	LRRFIP2	regulator	-0.0811826586723328	0.142727315425873	0.0615450479090214	-0.256150781244806	-0.0446596290903533	-0.107969708609965	0.0906962447565304	0.337518800902064	0.230838960002303
ENSG00000242247	ARFGAP3	no_module_annotation	-0.0771758109331131	0.156187817454338	0.0790160968899727	-0.277443410787626	-0.0352849896156061	-0.113831092211143	0.117702248752389	0.35136564946131	0.271580350056315
ENSG00000001629	ANKIB1	no_module_annotation	-0.0994655787944794	0.161454513669014	0.0619889236986637	-0.243532380231764	-0.0386805225981611	-0.0784636838819227	0.04338335386181	0.361948285538001	0.201856740238919
ENSG00000165934	CPSF2	no_module_annotation	-0.102300204336643	0.17289811372757	0.070597916841507	-0.250179294219969	-0.0333721330469058	-0.0748746495837485	0.0441376472455584	0.379261358488365	0.214981474575841
ENSG00000164941	INTS8	no_module_annotation	-0.0749323293566704	0.155471250414848	0.0805389136075974	-0.229722669571161	-0.050324382889652	-0.0650917581414295	0.0725178741797771	0.368855073576343	0.225766050974885
ENSG00000006652	IFRD1	no_module_annotation	-0.0859859585762024	0.178894460201263	0.0929084941744804	-0.245691643888326	-0.0393449080637306	-0.0611636854764543	0.0696456040330234	0.400494816355501	0.246195519731234
ENSG00000168209	DDIT4	no_module_annotation	-0.0832647606730461	0.171290457248688	0.088025689125061	-0.243462313687683	-0.0529123355191255	-0.0684769470635932	0.0772301611931133	0.394919114549667	0.244597475404447
ENSG00000140455	USP3	no_module_annotation	-0.0795868933200836	0.169759124517441	0.0901722311973572	-0.235207736784652	-0.0437020245841542	-0.0606258671670846	0.0723883537597426	0.385969088077425	0.240025737821663
ENSG00000030582	GRN	effector	-0.0144406352192163	0.156423225998878	0.141982585191727	-0.205302139349502	-0.102815346715761	-0.0414680165091696	0.170322192847174	0.421717694702831	0.325139905299521
ENSG00000101413	RPRD1B	no_module_annotation	-0.00939115602523088	0.152965843677521	0.143574684858322	-0.213158159237823	-0.127061726686163	-0.0543155620719797	0.189762313866048	0.436927209873378	0.340697403392655
ENSG00000166016	ABTB2	no_module_annotation	-0.0149561455473304	0.126576617360115	0.111620455980301	-0.192908449444866	-0.111373293196799	-0.050161679434598	0.16030221716669	0.367076777213629	0.273378002058605
ENSG00000160013	PTGIR	no_module_annotation	-0.0157692451030016	0.141857638955116	0.126088380813599	-0.200748507565987	-0.116679766672638	-0.0539705896388707	0.169675214651801	0.399665129069213	0.306336288370955
ENSG00000184922	FMNL1	no_module_annotation	0.00573825603350997	0.130588591098785	0.136326849460602	-0.177306287217696	-0.123549030915128	-0.043310620283197	0.186068622138638	0.386929819771287	0.315589313044497
ENSG00000107862	GBF1	no_module_annotation	0.0035073054023087	0.126582816243172	0.13009013235569	-0.191227379538998	-0.137880718826359	-0.0584941051804022	0.190727913553261	0.399001512894594	0.318775054749929
ENSG00000137221	TJAP1	no_module_annotation	-0.0277533028274775	0.11790519952774	0.0901521369814873	-0.216670659801797	-0.108968664535292	-0.0710109901078466	0.137854500858625	0.373554340635545	0.256298679000924
ENSG00000005810	MYCBP2	no_module_annotation	-0.0255168247967958	0.124178968369961	0.0986621379852295	-0.195258475246291	-0.114962720258308	-0.0704896558451397	0.143592311282547	0.363251282534235	0.26749910571473
ENSG00000071553	ATP6AP1	no_module_annotation	-0.0288492366671562	0.121325045824051	0.0924758017063141	-0.194136122367235	-0.106608411764017	-0.0683885213645258	0.133389408164085	0.351674994401084	0.252807901450475
ENSG00000004766	VPS50	no_module_annotation	-0.035669032484293	0.151851132512093	0.116182088851929	-0.204940034475655	-0.0781284655552302	-0.045451629598923	0.129096106943395	0.385846535004055	0.277167593494556
ENSG00000266094	RASSF5	no_module_annotation	-0.0346028208732605	0.156992226839066	0.122389398515224	-0.218814507075683	-0.0817746719127224	-0.0466411058716359	0.137425756041489	0.408513294123791	0.290890088005918
ENSG00000082258	CCNT2	no_module_annotation	-0.0356260724365711	0.140865832567215	0.105239756405354	-0.198912598301938	-0.0867065038553494	-0.0554092852178125	0.125923726493577	0.369469433840994	0.265426449267479
ENSG00000156931	VPS8	no_module_annotation	-0.0376941822469234	0.144801706075668	0.107107520103455	-0.220306492091125	-0.102354102836812	-0.0679936565724504	0.138429244783759	0.398104945052781	0.281521324758322
ENSG00000107290	SETX	no_module_annotation	-0.0378666296601295	0.140703335404396	0.102836698293686	-0.205397487147945	-0.0948861553913072	-0.0635820595742374	0.128948243612202	0.37638138855003	0.268986951848713
ENSG00000125826	RBCK1	accessory molecule	-0.0359738878905773	0.134242951869965	0.098269060254097	-0.211595785118602	-0.101144645193562	-0.0645345726211966	0.135220729024133	0.374053555207811	0.260905101615428
ENSG00000178295	GEN1	no_module_annotation	-0.0451589450240135	0.141940727829933	0.0967815965414047	-0.188044881950858	-0.0277013792076176	-0.0434458985893347	0.097735360077143	0.308926031115936	0.237174214141832
ENSG00000114423	CBLB	no_module_annotation	-0.0530384331941605	0.126510515809059	0.0734720900654793	-0.172702260665641	-0.0391470099357856	-0.0433742616699122	0.0649452151959104	0.293431477069007	0.189999412093362
ENSG00000139618	BRCA2	no_module_annotation	-0.0497222393751144	0.130934536457062	0.0812122896313667	-0.163713611039105	-0.0293644081853118	-0.0318178372168642	0.0640946010748388	0.290848448117962	0.193957507657352
ENSG00000138750	NUP54	no_module_annotation	-0.0485122986137867	0.135871395468712	0.0873591080307961	-0.167792881711606	-0.0253476786146213	-0.0266754116815081	0.0666233501112495	0.300148601848004	0.200047482419986
ENSG00000102081	FMR1	no_module_annotation	-0.0532625764608383	0.138557180762291	0.0852946043014526	-0.168142419861322	-0.0216577163459565	-0.0272904918257002	0.0609459997921852	0.298430626386509	0.197128655067662
ENSG00000172578	KLHL6	no_module_annotation	-0.0645230114459991	0.119055733084679	0.0545328296720982	-0.198492635965381	-0.0398165608324338	-0.058242000223846	0.0520433889114278	0.302603850964099	0.174082216297107
ENSG00000074706	IPCEF1	no_module_annotation	-0.0613032318651676	0.138106748461723	0.0768035426735878	-0.209688051530909	-0.0526095513870072	-0.0580245322552602	0.0765329674233427	0.33964641148851	0.211039899307926
ENSG00000188021	UBQLN2	no_module_annotation	-0.0575034916400909	0.136032819747925	0.0785293281078339	-0.196806682051248	-0.041001845839465	-0.0454945650429644	0.0717069547669238	0.323238918037305	0.201733149746035
ENSG00000106948	AKNA	transcription	-0.0538597665727139	0.13684606552124	0.0829862952232361	-0.193131209226723	-0.0535307317760666	-0.0515320615786698	0.0818661505040381	0.330417888650305	0.21708421898071
ENSG00000118961	LDAH	no_module_annotation	-0.0478702448308468	0.1193717867136	0.071500338613987	-0.194912665627226	-0.042628238124075	-0.0713243986252079	0.102695583280041	0.268997427790942	0.215290164893072
ENSG00000116260	QSOX1	no_module_annotation	-0.0536350794136524	0.120245411992073	0.0666103288531303	-0.182008173207598	-0.0584820613129871	-0.0582654980541685	0.0745547743082159	0.299331662161361	0.191918641603201
ENSG00000122126	OCRL	no_module_annotation	-0.0482747294008732	0.12181493639946	0.0735402405261993	-0.183394064798104	-0.0602287636927487	-0.0543816091750459	0.0822413839568893	0.30721667993874	0.199930889709422
ENSG00000113163	CERT1	no_module_annotation	-0.016243577003479	0.126800626516342	0.110557042062283	-0.175869565063579	-0.0914919558544499	-0.0442820341199288	0.138785884322824	0.349167405932302	0.264674505893118
ENSG00000198408	OGA	no_module_annotation	-0.0234699677675962	0.13638724386692	0.112917266786098	-0.172550299927452	-0.073117372054629	-0.0351975367880222	0.124911545016679	0.346155301313162	0.26083513187566
ENSG00000108523	RNF167	no_module_annotation	-0.0206749346107244	0.13846942782402	0.11779447644949	-0.189838874992861	-0.0838349007501084	-0.0383756799797624	0.139977222281482	0.369802635984707	0.273793082257436
ENSG00000225921	NOL7	no_module_annotation	-0.0350552015006542	0.116683378815651	0.0816281735897064	-0.166691623417757	-0.0616162958668566	-0.0428157438008951	0.0934860929733864	0.297394089482994	0.205265549357113
ENSG00000116954	RRAGC	no_module_annotation	-0.0279688816517591	0.113307379186153	0.0853384956717491	-0.156006452460743	-0.0614394902953638	-0.0374580508402566	0.0971636128838265	0.290237520929749	0.207318638393436
ENSG00000076944	STXBP2	no_module_annotation	-0.0385671183466911	0.10833016037941	0.0697630345821381	-0.166682369668756	-0.0666511113473715	-0.0539612780994296	0.0861775376466858	0.286016919520862	0.192771736762642
ENSG00000100092	SH3BP1	no_module_annotation	-0.0392343513667583	0.110641069710255	0.0714066922664642	-0.171824884605431	-0.0567310890784583	-0.0463592009673559	0.0827223539609192	0.288918606150418	0.188592572525527
ENSG00000076641	PAG1	no_module_annotation	-0.0356995835900307	0.110676392912865	0.0749767795205116	-0.164263354434159	-0.0509974210314509	-0.038487539522981	0.0825190670404407	0.283141069354931	0.187997552404399
ENSG00000160271	RALGDS	no_module_annotation	-0.071562297642231	0.164412200450897	0.0928499177098274	-0.269844039066377	-0.113672122347803	-0.103744263225424	0.125181587883384	0.442547875970057	0.288358080063134
ENSG00000033627	ATP6V0A1	no_module_annotation	-0.0824069678783417	0.16068522632122	0.0782782658934593	-0.274696455646267	-0.10778135585496	-0.11148212897256	0.107874017879869	0.430329786540316	0.267574893913025
ENSG00000219545	UMAD1	no_module_annotation	-0.0781162828207016	0.148799419403076	0.0706830993294716	-0.252088221610905	-0.0988975736430599	-0.0993517167386335	0.101708851266541	0.391709872670466	0.242019125250208
ENSG00000184445	KNTC1	no_module_annotation	-0.072377048432827	0.134412035346031	0.0620349794626236	-0.260018867141583	-0.122079361834744	-0.119156459913942	0.11033200634278	0.395404047554323	0.242607623016444
ENSG00000104763	ASAH1	no_module_annotation	-0.0644756630063057	0.133865654468536	0.0693899989128113	-0.252427744117452	-0.124287041050638	-0.112943226119923	0.11930959110594	0.395779761452134	0.251312569839541
ENSG00000149231	CCDC82	no_module_annotation	-0.0609377734363079	0.138138651847839	0.0772008821368217	-0.214131084198741	-0.0772236931906593	-0.0749378235916036	0.0916392829964084	0.353499494925658	0.229041764738064
ENSG00000076513	ANKRD13A	no_module_annotation	-0.0678905919194221	0.153406038880348	0.0855154544115067	-0.235569479058884	-0.0801050786116368	-0.079407766739959	0.0978412058983886	0.388301681554944	0.250073207020163
ENSG00000178057	NDUFAF3	no_module_annotation	-0.0552676282823086	0.123976543545723	0.0687089785933495	-0.224804673052795	-0.0879614523269876	-0.0801690422749816	0.0994752132974255	0.351031852489324	0.217474598056423
ENSG00000033327	GAB2	adaptor	-0.048428975045681	0.121969684958458	0.0735407099127769	-0.213413273507886	-0.100981872857322	-0.0838046698915593	0.110993526205368	0.35046823972421	0.230512592480629
ENSG00000123136	DDX39A	no_module_annotation	-0.0453730225563049	0.115431562066078	0.0700585171580315	-0.197513832029641	-0.0844242685348746	-0.0683460354574577	0.10053156103974	0.321362565970563	0.207740766851173
ENSG00000157837	SPPL3	no_module_annotation	-0.0519773922860622	0.109884411096573	0.0579070821404457	-0.201499307255199	-0.0762454605386856	-0.0909456300696478	0.0973915219522537	0.296321230614158	0.206750529877994
ENSG00000142634	EFHD2	no_module_annotation	-0.0413605011999607	0.100112169981003	0.0587516650557518	-0.182901314496237	-0.0925877388644915	-0.0772615988198086	0.0962603360064058	0.296831123748951	0.194684852581675
ENSG00000139163	ETNK1	no_module_annotation	-0.0512504875659943	0.0953932106494904	0.0441427268087864	-0.185232562615181	-0.0907403926634955	-0.0876079951907962	0.0807145630134564	0.282749519304303	0.175208389033966
ENSG00000100997	ABHD12	no_module_annotation	-0.030668156221509	0.0843963325023651	0.0537283755838871	-0.191999084968035	-0.103397330451504	-0.0841506597721933	0.103303350999446	0.297538040975418	0.188788762174497
ENSG00000185359	HGS	no_module_annotation	-0.0319799818098545	0.0782227963209152	0.0462428666651249	-0.171311325159195	-0.0988710893200165	-0.0803477817993888	0.0953865393661938	0.267141718281915	0.171703114242509
ENSG00000157106	SMG1	no_module_annotation	-0.0394090339541435	0.10679142922163	0.0673823952674866	-0.192197839629122	-0.10823709745273	-0.0846846081784966	0.11279398390021	0.321789683432919	0.219128847702966
ENSG00000105821	DNAJC2	no_module_annotation	-0.0353317894041538	0.0918608978390694	0.0565291158854961	-0.1644739771429	-0.0889170800097389	-0.0714556664027098	0.092689103685435	0.273311130749754	0.184271633611525
ENSG00000182150	ERCC6L2	no_module_annotation	-0.0364953279495239	0.101678870618343	0.0651835501194	-0.168784227427281	-0.0819358391311807	-0.0641825000946435	0.0943369190603581	0.286906441079768	0.194861792892639
ENSG00000122223	CD244	no_module_annotation	-0.0622984878718853	0.0913571417331696	0.0290586315095425	-0.201324071982907	-0.0837397669188016	-0.092613780403177	0.0662653066424153	0.27722347747283	0.150497485861926
ENSG00000151465	CDC123	no_module_annotation	-0.0788715034723282	0.10701260715723	0.0281411856412888	-0.219292363770187	-0.0730409963054403	-0.100248428948372	0.0504111609466821	0.298924661525855	0.156589904534097
ENSG00000132676	DAP3	no_module_annotation	-0.0718099549412727	0.10756154358387	0.0357515811920166	-0.206654220355007	-0.0744424109940216	-0.0918027289152588	0.059229215734259	0.293554466682739	0.163274599200468
ENSG00000129460	NGDN	no_module_annotation	-0.0632112771272659	0.102455914020538	0.0392446145415306	-0.198216130975147	-0.0685707880055848	-0.0790686775893406	0.0628181445717942	0.282733037063156	0.156920871762681
ENSG00000070950	RAD18	no_module_annotation	-0.0613487809896469	0.107467629015446	0.0461188480257988	-0.186517195917463	-0.0667173689933924	-0.0765901851800071	0.0626045191899461	0.282061079158646	0.168212598654127
ENSG00000083520	DIS3	no_module_annotation	-0.0716100186109543	0.100999273359776	0.0293892491608858	-0.188897734383437	-0.0637876321602208	-0.086153005230794	0.0458267702140201	0.264447074323286	0.143983538993891
ENSG00000106771	TMEM245	no_module_annotation	-0.067996583878994	0.105713352560997	0.0377167649567127	-0.182460121781808	-0.0550537881969894	-0.0753698018945942	0.0464356203156541	0.266128612637196	0.150675230478471
ENSG00000153563	CD8A	UC	-0.0619245581328869	0.0886061787605286	0.0266821011900902	-0.189990525268407	-0.0392327138304895	-0.0883250449588937	0.0616422466614582	0.22945126156867	0.141772298580854
ENSG00000168538	TRAPPC11	no_module_annotation	-0.0787141844630241	0.113663136959076	0.0349492430686951	-0.206368854339242	-0.0419223742187387	-0.0827117006448639	0.0283634388916046	0.282032362465347	0.144034422091412
ENSG00000186908	ZDHHC17	no_module_annotation	-0.0813556015491486	0.10509816557169	0.0237425584346056	-0.18956322350784	-0.0422249070775305	-0.0804993147608001	0.0237892788060426	0.255336182388557	0.127715561039858
ENSG00000113369	ARRDC3	no_module_annotation	-0.0710241496562958	0.12226141244173	0.0512372702360153	-0.221417595210403	-0.087886457234857	-0.097431032616686	0.0778470543521006	0.333411881266938	0.199606901533212
ENSG00000109118	PHF12	no_module_annotation	-0.0830160230398178	0.126012578606606	0.042996559292078	-0.228816517522542	-0.0742336589846784	-0.0986136082446284	0.0594811379529916	0.328819038426166	0.183912338420689
ENSG00000144635	DYNC1LI1	no_module_annotation	-0.0819700211286545	0.122538529336452	0.0405684858560562	-0.234250478185812	-0.0764782217750442	-0.099098182793614	0.062130460216051	0.330167367035856	0.179856675236002
ENSG00000162928	PEX13	no_module_annotation	-0.0836686939001083	0.124182820320129	0.0405141115188599	-0.23304799491978	-0.0720085649384355	-0.0961417061256182	0.058978439453036	0.327626886786034	0.177037542008119
ENSG00000188404	SELL	no_module_annotation	-0.0753767415881157	0.111758574843407	0.036381833255291	-0.231904695611969	-0.107581996871585	-0.118792160019814	0.0799087344450085	0.331774555491851	0.191263294547681
ENSG00000166263	STXBP4	no_module_annotation	-0.0760560482740402	0.114882573485374	0.0388265214860439	-0.236135656728849	-0.106508694542068	-0.117018144422818	0.0815540220686529	0.336792258967264	0.192883793954161
ENSG00000196924	FLNA	no_module_annotation	-0.0845136344432831	0.107179276645184	0.0226656384766102	-0.231065994599878	-0.0972977845524293	-0.122008403634009	0.0604238110393489	0.31273706166495	0.167034340588563
ENSG00000077549	CAPZB	no_module_annotation	-0.0803228914737701	0.108841873705387	0.0285189766436815	-0.223382562782183	-0.0885739427748105	-0.110975847268964	0.060108769492249	0.308322688696002	0.16755398768771
ENSG00000065413	ANKRD44	no_module_annotation	-0.0813831761479378	0.122112415730953	0.0407292395830154	-0.249506054281185	-0.110055089952583	-0.123458462966427	0.0835422767925925	0.357058494031759	0.204530869372278
ENSG00000159082	SYNJ1	no_module_annotation	-0.0739384070038795	0.118503488600254	0.0445650815963745	-0.250375059268641	-0.127701358826893	-0.128818966469583	0.101124499689402	0.365446992169565	0.217665880249716
ENSG00000118257	NRP2	no_module_annotation	-0.0586594976484776	0.121538981795311	0.0628794804215431	-0.243120041182345	-0.121703431456467	-0.104131009319666	0.119814017231858	0.372253644044706	0.230991339287943
ENSG00000176148	TCP11L1	no_module_annotation	-0.0575889684259892	0.120795980095863	0.0632070079445839	-0.226514095847623	-0.111306119233782	-0.0992881837759856	0.108756846430841	0.35496526355662	0.225285893482243
ENSG00000078747	ITCH	regulator	-0.055104847997427	0.126194268465042	0.071089431643486	-0.225166583213701	-0.110805399872941	-0.0963914457790739	0.113008048842109	0.364280616815938	0.237998505256729
ENSG00000077514	POLD3	no_module_annotation	-0.0387319698929787	0.0884886234998703	0.0497566573321819	-0.191749534931695	-0.122413666544886	-0.0991912993124374	0.111186382709137	0.300245659243398	0.196565048336896
ENSG00000109220	CHIC2	no_module_annotation	-0.0529199913144112	0.0909220054745674	0.0380020327866077	-0.21469395736186	-0.114571640678372	-0.108572566689445	0.0950418795724583	0.309393397462045	0.182731360147775
ENSG00000122068	FYTTD1	no_module_annotation	-0.056748416274786	0.0984194949269295	0.0416710786521435	-0.203753030633171	-0.108521588899304	-0.104638035215773	0.0896327923510555	0.304784112263615	0.187147428512109
ENSG00000073969	NSF	no_module_annotation	-0.0789760872721672	0.0923979356884956	0.0134218446910381	-0.21710879161121	-0.0946790749007203	-0.118976959010953	0.0545010335638966	0.283371888267232	0.144828401281768
ENSG00000124541	RRP36	no_module_annotation	-0.0738751962780952	0.0862797126173973	0.0124044893309474	-0.213959923594624	-0.0905890857828376	-0.10869034252289	0.0574239962582702	0.272198267985562	0.132912535944126
ENSG00000065883	CDK13	no_module_annotation	-0.0718735307455063	0.0764540135860443	0.00458048935979605	-0.192027380026552	-0.0913603084566422	-0.114237316754475	0.0470135384642806	0.244711491436852	0.122795160131381
ENSG00000136631	VPS45	accessory molecule	-0.061497375369072	0.0743637755513191	0.0128663890063763	-0.189853236364506	-0.0865218603764598	-0.0998218305349074	0.0564326603869429	0.24584536334696	0.124780593936503
ENSG00000150995	ITPR1	UC	-0.0619702823460102	0.0752380266785622	0.01326775085181	-0.184823304342133	-0.0975513874504259	-0.108823369489209	0.0604604219057291	0.247848759232338	0.135052068845796
ENSG00000146729	NIPSNAP2	no_module_annotation	-0.0596733391284943	0.0714436247944832	0.0117703098803759	-0.184124586049361	-0.0996638552298038	-0.109291570522724	0.0618667449318583	0.241610426659091	0.129162728224225
ENSG00000047410	TPR	no_module_annotation	-0.0609467141330242	0.0851328819990158	0.0241861622780561	-0.189464553901737	-0.0954297761932434	-0.10345467403801	0.066981033295173	0.265682656324309	0.151476789414852
ENSG00000126883	NUP214	accessory molecule	-0.0702162459492683	0.0880529880523682	0.0178367421030998	-0.197301468530596	-0.0862870992608168	-0.105804172415134	0.0536613572706434	0.265258730864913	0.14110097137136
ENSG00000185946	RNPC3	no_module_annotation	-0.0692178383469582	0.0837009251117706	0.0144830858334899	-0.202232946792527	-0.0965414368932029	-0.112935413548217	0.0595354833132105	0.267983970821771	0.141411952446079
ENSG00000054967	RELT	no_module_annotation	0.0587047971785069	0.112263761460781	0.170968502759933	-0.171173265631837	-0.0599064070637744	-0.0528402181346661	0.28183121152984	0.286039675013806	0.389744040997821
ENSG00000105610	KLF1	no_module_annotation	0.061110146343708	0.11688157171011	0.177992254495621	-0.151632368421048	-0.041606471448515	-0.0256602935791026	0.27022796048868	0.267472616148866	0.382606587716901
ENSG00000100083	GGA1	no_module_annotation	0.0885708928108215	0.109511844813824	0.198082342743874	-0.166439273600008	-0.0211772732005832	-0.0522228349447035	0.348112985059228	0.243500703125095	0.456332200151215
ENSG00000107521	HPS1	no_module_annotation	0.0845178365707397	0.0840784907341003	0.168596416711807	-0.16043826093863	-0.0200725319642017	-0.0747807792898657	0.329756783064588	0.186400594120499	0.413469877993743
ENSG00000108349	CASC3	no_module_annotation	0.0849878489971161	0.0593096576631069	0.14429746568203	-0.151227366082253	-0.0742026920520354	-0.0904972094348111	0.319266298561368	0.200577740812076	0.37825457399357
ENSG00000141562	NARF	no_module_annotation	0.0642869025468826	0.0569433532655239	0.121230244636536	-0.169762751338281	-0.0346016994337474	-0.10846845462863	0.291089307412095	0.147126488186296	0.348614157115364
ENSG00000089639	GMIP	no_module_annotation	0.0484336987137794	0.0830473899841309	0.131480917334557	-0.162815536250915	-0.038466612084416	-0.0777287149779592	0.251480778371041	0.207373372706226	0.333434093968397
ENSG00000156411	ATP5MJ	no_module_annotation	0.0359572097659111	0.0883357152342796	0.12429291009903	-0.171752308519311	-0.0453510496824782	-0.0819954245950145	0.242806785217772	0.227896211144662	0.330015185909315
ENSG00000106868	SUSD1	no_module_annotation	0.0523427240550518	0.0569675713777542	0.109310291707516	-0.160015417619254	0.0174645942252857	-0.102188762703974	0.247543260249664	0.0960388878795606	0.304791956382554
ENSG00000111269	CREBL2	no_module_annotation	0.0476077049970627	0.0843531116843224	0.131960675120354	-0.132742515861873	-0.00986641538949941	-0.048142031304704	0.227201968009414	0.171219430599871	0.309719981237502
ENSG00000115084	SLC35F5	no_module_annotation	0.0635247528553009	0.0673527121543884	0.130877122282982	-0.133051195658684	0.0149642291077189	-0.0641839614660699	0.258341795967759	0.128985030653797	0.325307812199922
ENSG00000102871	TRADD	signal transducer	0.0706595033407211	0.0808928683400154	0.151552274823189	-0.143080065947963	0.0150842148806648	-0.0574318468946955	0.276383514172051	0.146608193746272	0.357190260242142
ENSG00000143158	MPC2	no_module_annotation	0.0636278167366982	0.109474442899227	0.173102200031281	-0.269850223051627	-0.0424890447134868	-0.160281433789711	0.392010087393278	0.262377355731359	0.500253862394173
ENSG00000213066	CEP43	no_module_annotation	0.0312750414013863	0.108367666602135	0.13964256644249	-0.270753253601297	0.0097506061754794	-0.16047898363752	0.338482471883778	0.212631314242517	0.444908832380651
ENSG00000185477	GPRIN3	no_module_annotation	0.0625373870134354	0.111283212900162	0.173820540308952	-0.245974774677196	0.0143114450948337	-0.134946089192607	0.378438754207846	0.210023400417161	0.487110410938773
ENSG00000054983	GALC	no_module_annotation	-0.000758682959713042	0.115861348807812	0.11510244756937	-0.27165548371705	0.0786410101396602	-0.154886371289408	0.263930619416117	0.160815834986358	0.379453633540574
ENSG00000163312	HELQ	no_module_annotation	0.00789396278560162	0.0907584875822067	0.0986524075269699	-0.236457541550634	4.85943383010667e-06	-0.145223486180109	0.24815522760918	0.182540315391094	0.338526769136113
ENSG00000092330	TINF2	no_module_annotation	-0.00559212174266577	0.110343649983406	0.104751653969288	-0.26291490418445	0.0164202547555627	-0.151602645401564	0.252342467198776	0.216901267165294	0.360425627540475
ENSG00000187741	FANCA	no_module_annotation	0.0141142103821039	0.149936690926552	0.164009660482407	-0.305178919437778	0.00235489937522235	-0.145504527695369	0.325121540298552	0.215454884409855	0.47775757493212
ENSG00000112367	FIG4	no_module_annotation	0.0105252023786306	0.150389045476913	0.160913333296776	-0.313189782048015	-0.0300880565216246	-0.155612030872032	0.319547383900764	0.343306901723006	0.466385701844006
ENSG00000150977	RILPL2	no_module_annotation	-0.0276442300528288	0.140848562121391	0.113204389810562	-0.256313275920402	-0.0313751389692355	-0.111650542260619	0.200555906113618	0.312785714220091	0.33886412445454
ENSG00000134440	NARS1	no_module_annotation	-0.0029020810034126	0.148471415042877	0.145568862557411	-0.246070102174291	0.00434350260041616	-0.0917883275656906	0.236550614042755	0.297621395994517	0.38584093088381
ENSG00000131323	TRAF3	signal transducer	-0.0189546123147011	0.151799708604813	0.132844835519791	-0.25705676246209	0.0267601099454519	-0.100007638846782	0.215071429701416	0.279251983875465	0.366047286729705
ENSG00000108021	TASOR2	no_module_annotation	0.0234748441725969	0.145593240857124	0.169068083167076	-0.204796242018329	0.0618559143068725	-0.0583637381905113	0.252843458218506	0.228766541904811	0.398510008876411
ENSG00000110435	PDHX	no_module_annotation	0.0430978462100029	0.136183768510818	0.179281532764435	-0.216231224129018	0.0331431219436531	-0.0779444354097691	0.305418318104907	0.239924935113543	0.440928008948129
ENSG00000135912	TTLL4	no_module_annotation	0.0621603019535542	0.105828531086445	0.167988955974579	-0.203600684129533	0.0734728740611344	-0.0973002919253576	0.327172679202614	0.137081189310661	0.433061910578475
ENSG00000164053	ATRIP	no_module_annotation	0.0253566484898329	0.105350039899349	0.13070672750473	-0.213152503488696	0.0587798367703317	-0.106347941037752	0.258087385071318	0.151798809847547	0.362472304890138
ENSG00000166377	ATP9B	no_module_annotation	-0.0236577205359936	0.118553042411804	0.0948957726359367	-0.210221421187222	-0.00899369604274217	-0.0895800411446669	0.161192339077309	0.245009026344717	0.278458459048277
ENSG00000148481	MINDY3	no_module_annotation	-0.0328169874846935	0.100824646651745	0.0680075660347939	-0.183689842140699	-0.00216668535880929	-0.0804305820928146	0.120904007706276	0.204777599520537	0.2196587136993
ENSG00000117625	RCOR3	no_module_annotation	-0.0249269679188728	0.0968081131577492	0.0718808770179749	-0.190020835329162	0.00972197463177767	-0.0907068434618553	0.141819983570621	0.187814338336293	0.238233292876919
ENSG00000163938	GNL3	no_module_annotation	-0.0511259064078331	0.104451507329941	0.0533254742622375	-0.225260141389508	0.0174912447778489	-0.118591209326374	0.12996470722259	0.192161396390412	0.232025090752252
ENSG00000165704	HPRT1	no_module_annotation	-0.0189563576132059	0.0775458961725235	0.0585896298289299	-0.208272788610196	0.0238552325529715	-0.130185030805696	0.177907733675382	0.131210789662093	0.252235662153037
ENSG00000198198	SZT2	no_module_annotation	0.0122896181419492	0.113446213304996	0.125735491514206	-0.233979043937273	-0.000435014035856177	-0.119459744096846	0.264094818182116	0.230679501173072	0.376182260603066
ENSG00000198730	CTR9	no_module_annotation	0.0410140715539455	0.103737898170948	0.144751727581024	-0.211864238240385	0.00458901554504582	-0.10651746430437	0.294114131978206	0.206231770858878	0.397676723041913
ENSG00000064313	TAF2	no_module_annotation	0.0368205942213535	0.105614721775055	0.142435014247894	-0.206711190926771	-0.00829872588899876	-0.100451821275111	0.281917223077275	0.222414658965579	0.38619744791399
ENSG00000138378	STAT4	transcription	0.00472305482253432	0.134497702121735	0.13922081887722	-0.198562112614343	-0.00307351958903812	-0.0630757497436239	0.209872475614508	0.270511728238462	0.343476928976298
ENSG00000070501	POLB	no_module_annotation	-0.00785719975829124	0.142022475600243	0.134164527058601	-0.212015938819989	-0.0102466807901761	-0.0559188058791544	0.190105849778968	0.307531695665579	0.33123554166368
ENSG00000086666	ZFAND6	no_module_annotation	0.00168332003522664	0.113651297986507	0.115334644913673	-0.183408733123811	-0.03087822543222	-0.0693027186407582	0.185694862553361	0.25921618269674	0.298821074270609
ENSG00000170791	CHCHD7	no_module_annotation	0.000530680059455335	0.123020403087139	0.123549982905388	-0.18364596048689	-0.0198491026774336	-0.0465589291245942	0.183444728467589	0.283789053097923	0.300861194171992
ENSG00000224470	ATXN1L	no_module_annotation	-0.0701017677783966	0.02857606112957	-0.0415256507694721	-0.110407792150301	-0.00337298029741871	-0.080434784468834	-0.0303836305672557	0.0605571271524473	-0.00238546661499339
ENSG00000100105	PATZ1	no_module_annotation	-0.0885230451822281	0.0228405427187681	-0.0656825006008148	-0.118576323479788	-0.0130824897163236	-0.0930864172888295	-0.0582649191027023	0.0588529179840238	-0.0383455932103342
ENSG00000170234	PWWP2A	no_module_annotation	-0.0666858032345772	0.0165037754923105	-0.0501820296049118	-0.120090689967601	-0.0144595731216437	-0.102721972856001	-0.0113170234604928	0.0474966839910204	0.00412449090195893
ENSG00000006194	ZNF263	no_module_annotation	-0.0491217039525509	0.0115681374445558	-0.0375535972416401	-0.0822680251326921	-0.0330572893906331	-0.0702412718563591	-0.0147502788669971	0.0560798815047605	-0.00476108355226078
ENSG00000105248	YJU2	no_module_annotation	-0.0650565475225449	0.0385999530553818	-0.0264566019177437	-0.112409884194754	-0.0228247311825236	-0.0665114734106611	-0.0177359819300556	0.0999652918187306	0.0135638179086016
ENSG00000163820	FYCO1	no_module_annotation	-0.0652106553316116	0.0354883223772049	-0.029722323641181	-0.119435486795168	-0.0401872765687989	-0.0810115888793283	-0.0089198581832759	0.109592076428725	0.0221872362905591
ENSG00000136937	NCBP1	no_module_annotation	-0.0412337779998779	0.0520069040358067	0.0107728885486722	-0.155615601656399	-0.0253614399385696	-0.102925721539019	0.0782096917871638	0.132029602795912	0.127239999708605
ENSG00000087095	NLK	no_module_annotation	-0.0378575623035431	0.0333954654633999	-0.0044620530679822	-0.14842906016876	-0.00355230935700565	-0.113288775198043	0.0701801586731283	0.0703294587588625	0.102838499897739
ENSG00000115806	GORASP2	no_module_annotation	-0.0386270917952061	0.04536984115839	0.00674275169149041	-0.127960573403685	0.0123183747316266	-0.0817639081030881	0.0517648098710075	0.0783899333631239	0.0955433162900216
ENSG00000090432	MUL1	regulator	-0.043254304677248	0.0484513901174068	0.00519707566127181	-0.129750190528858	-0.00410163981156676	-0.0782006661448987	0.0451838956918874	0.100884789203671	0.0892001105046972
ENSG00000134153	EMC7	no_module_annotation	-0.0559336505830288	0.0433327741920948	-0.0126009043306112	-0.148206484388678	-0.00607726466375116	-0.102948803303869	0.037685677888329	0.092677179947744	0.0782585045272533
ENSG00000104643	MTMR9	no_module_annotation	-0.0622330531477928	0.0476840436458588	-0.0145490653812885	-0.151141048147902	0.0131398255213847	-0.102939218437725	0.0333465280283036	0.0821458333451582	0.0796771329490771
ENSG00000135336	ORC3	no_module_annotation	-0.057038102298975	0.0792196616530418	0.0221814177930355	-0.148007844266587	0.0140424347496055	-0.0641572180439837	0.0282678780875152	0.149043809486775	0.106337942962363
ENSG00000119638	NEK9	no_module_annotation	-0.0664475634694099	0.0825356468558311	0.016087980940938	-0.149366492660382	0.0148936069480586	-0.0605661842196135	0.011534575381747	0.161610338614539	0.0919309269381353
ENSG00000078061	ARAF	no_module_annotation	-0.0636341422796249	0.0698706060647964	0.00623643072322011	-0.124553341315884	-0.00668874086101852	-0.0473935479220914	-0.00702015480464121	0.150453621767521	0.0590799885274144
ENSG00000006712	PAF1	no_module_annotation	-0.0682656168937683	0.0724222883582115	0.00415665842592716	-0.138430029990456	-0.0191634608180925	-0.0588869465060152	-0.000678841583071479	0.165477308881207	0.0659150674015057
ENSG00000137055	PLAA	no_module_annotation	-0.0921797081828117	0.0575661808252335	-0.0346133932471275	-0.140626322521441	0.0258899802322258	-0.0797050464379462	-0.0464926284727138	0.0893591285825956	0.00959376807408831
ENSG00000106263	EIF3B	no_module_annotation	-0.0662051066756248	0.0717041045427322	0.00549904583021998	-0.12611422964134	0.046001745688453	-0.0527359261959354	-0.00714504532096931	0.0974876620272123	0.063422327565899
ENSG00000100949	RABGGTA	no_module_annotation	-0.0746567919850349	0.0710950419306755	-0.0035617551766336	-0.120593976275433	0.0141887680310238	-0.0391345377975301	-0.0288961468092054	0.127970662157974	0.0318995889223465
ENSG00000173226	IQCB1	no_module_annotation	0.00704777054488659	0.0142723591998219	0.0213200524449348	-0.0931131710834939	-0.065191794294375	-0.076931366203326	0.113645959257574	0.092271837931458	0.123947930948878
ENSG00000166479	TMX3	no_module_annotation	0.0122436210513115	0.0086085069924593	0.0208525992929935	-0.0785198827287693	-0.0656121658214306	-0.0600984608818364	0.0988001630785093	0.0954415538003557	0.101413026687004
ENSG00000124532	MRS2	no_module_annotation	0.0189151540398598	0.00366434059105814	0.022579375654459	-0.0802560887636771	-0.0390090207642292	-0.0749452646151283	0.118936030396175	0.0463114781299078	0.122153941273284
ENSG00000148606	POLR3A	sensor	0.00374105758965015	0.000493831525091082	0.00423474190756679	-0.0907570868296762	-0.0433902412903912	-0.0866450907958812	0.0985038727115011	0.0464507235098331	0.0990007758385608
ENSG00000177054	ZDHHC13	no_module_annotation	-0.00291427411139011	0.00317843584343791	0.000264043599599972	-0.0828718157180938	-0.0419770050100415	-0.0772046644065172	0.0762926951690977	0.0483941868413115	0.0788114966008449
ENSG00000103051	COG4	no_module_annotation	0.0409496650099754	-0.0123097291216254	0.028639979660511	-0.070781885014505	-0.0576553153771475	-0.0831594835670403	0.153913216051402	0.0329615384132671	0.139896749606835
ENSG00000124535	WRNIP1	no_module_annotation	0.018773065879941	-0.0174102112650871	0.00136715325061232	-0.0576105450100398	-0.0753526940890763	-0.0732418895532261	0.0940568192852194	0.0387189020033527	0.074074094504045
ENSG00000117593	DARS2	no_module_annotation	0.0214510913938284	-0.0185917150229216	0.00285927229560912	-0.0655326993088034	-0.0728609437055663	-0.0820176511959531	0.108659677951161	0.0356235650699948	0.0863873677774074
ENSG00000100784	RPS6KA5	signal transducer	-0.015089669264853	0.0161718763411045	0.00108220335096121	-0.0787050901217824	-0.0699988867246106	-0.0592116987080766	0.0473297335489088	0.103563273837238	0.0613784322084635
ENSG00000138398	PPIG	no_module_annotation	-0.0132035026326776	0.0157311595976353	0.00252765836194158	-0.0710719996268919	-0.06542052264117	-0.05456059072128	0.0449350185739731	0.0964546259415948	0.0595828620027751
ENSG00000128881	TTBK2	no_module_annotation	-0.00945910066366196	0.0343117527663708	0.0248526558279991	-0.073688812987705	-0.0566725011686668	-0.0379119268485084	0.0565664595776248	0.123190031643576	0.0873457777473916
ENSG00000149313	AASDHPPT	no_module_annotation	-0.00949942413717508	0.0328968428075314	0.0233974196016788	-0.0833290610771258	-0.0714037711879778	-0.0484509465168955	0.0659803640414727	0.134361287001685	0.0940877356807458
ENSG00000143390	RFX5	no_module_annotation	-0.00684641161933541	0.0208298694342375	0.0139834601432085	-0.0746366631763488	-0.0730081136503076	-0.0508051797787614	0.0616117130627107	0.114559423038693	0.0795833125007288
ENSG00000116221	MRPL37	no_module_annotation	-0.00776301743462682	0.01898761279881	0.0112243369221687	-0.0727528161024928	-0.0287323969231566	-0.0528223753505765	0.0595709688769453	0.0664098860659147	0.0735530809207111
ENSG00000059588	TARBP1	no_module_annotation	-0.0167252235114574	0.0245060306042433	0.0077809439972043	-0.0783529744830458	-0.010847987962966	-0.0511356484458732	0.0430871136326745	0.0598591253193831	0.0667760165925893
ENSG00000007923	DNAJC11	no_module_annotation	0.00654316646978259	0.0268352553248405	0.0333783477544785	-0.0772668430087392	-0.0166389728176312	-0.0490100698306777	0.0949880322331117	0.0701829109215687	0.119190719740215
ENSG00000151503	NCAPD3	no_module_annotation	0.0203020107001066	0.0151918781921268	0.035493865609169	-0.0676361409425003	-0.0340428978402344	-0.0516668305670248	0.108639034889615	0.0650124938588049	0.122562402783666
ENSG00000112282	MED23	no_module_annotation	-0.031353160738945	0.061109371483326	0.0297562088817358	-0.116734746476583	-0.0524945579036497	-0.0506624044525515	0.0503486074021052	0.177667650660796	0.109190147334314
ENSG00000115816	CEBPZ	no_module_annotation	-0.0294139515608549	0.0533931441605091	0.023979190737009	-0.112374663652415	-0.0606255070606425	-0.0559607646011323	0.0524559969418093	0.1676195116658	0.103142255711196
ENSG00000110048	OSBP	no_module_annotation	-0.0291715878993273	0.0454912595450878	0.0163196679204702	-0.0982217823723315	-0.0451632969934365	-0.0470982014804422	0.0369127952109043	0.138918600777208	0.079197914941156
ENSG00000164151	ICE1	no_module_annotation	-0.0405527874827385	0.0484312362968922	0.00787845067679882	-0.108521823064446	-0.0464885337251045	-0.0590242583302615	0.0272293804473265	0.143052334511761	0.0744606874485175
ENSG00000171566	PLRG1	no_module_annotation	-0.0291348230093718	0.0428888835012913	0.0137542923912406	-0.112721098045241	-0.0585482470551034	-0.0609136083918805	0.0429032367233701	0.153871592700922	0.0857756514930612
ENSG00000145191	EIF2B5	no_module_annotation	-0.0423534028232098	0.0671182200312614	0.0247648134827614	-0.116295065318179	-0.0246616674672539	-0.0395746909387538	0.0253894235599331	0.163817204729543	0.0873039432498975
ENSG00000029725	RABEP1	no_module_annotation	-0.0359081104397774	0.0634069964289665	0.0274988878518343	-0.0976269845580364	-0.0217146160445551	-0.0323136637946475	0.0251877586304989	0.147977529784102	0.0862555896425393
ENSG00000176986	SEC24C	no_module_annotation	-0.0391036197543144	0.0492700971662998	0.0101664736866951	-0.0887203275124648	-0.0178915846336763	-0.0365151466773814	0.00996392145163773	0.11584849033942	0.0557790882858654
ENSG00000173273	TNKS	no_module_annotation	-0.0244650989770889	0.0528979189693928	0.0284328162670135	-0.0855318918111887	-0.0240716596673258	-0.0264561961947915	0.0315900034015956	0.135149815997156	0.0830943462402073
ENSG00000108671	PSMD11	no_module_annotation	-0.0252052117139101	0.0425977259874344	0.01739252358675	-0.0841565043124392	-0.0321108442874138	-0.0332875701710637	0.0309425583141709	0.119122823901719	0.0667472755866659
ENSG00000148396	SEC16A	no_module_annotation	-0.00659921951591969	0.0399738736450672	0.0333746559917927	-0.0910443982295968	-0.0765636386266719	-0.0488525956475501	0.0765363775303043	0.157036825082724	0.114856613848931
ENSG00000146802	TMEM168	no_module_annotation	-0.0101673752069473	0.0445045940577984	0.0343372188508511	-0.0965789154940773	-0.0774122823812182	-0.0499635049460958	0.077593362428725	0.163292042893749	0.116902648967338
ENSG00000176476	SGF29	no_module_annotation	-7.59684917284176e-05	0.0437429510056973	0.0436672307550907	-0.104176419298516	-0.0718291575647317	-0.0377170883053552	0.0868971861231338	0.176215164780211	0.123224503088331
ENSG00000177917	ARL6IP6	no_module_annotation	-0.00404462777078152	0.0422792658209801	0.0382346399128437	-0.0874266719257589	-0.0717765089049899	-0.0400338434113298	0.0792401646964115	0.15601774824713	0.116291960386281
ENSG00000131023	LATS1	no_module_annotation	-0.00637616077437997	0.0525634996592999	0.046187337487936	-0.0940992212909578	-0.0708677252610348	-0.0405861507471823	0.0815923796026452	0.175081643288352	0.132482430194681
ENSG00000103653	CSK	signal transducer	-0.00893179979175329	0.0491480231285095	0.0402162224054337	-0.0887752108513348	-0.0609721163961516	-0.0370207476961227	0.0702193732265175	0.159803512240818	0.117423076471411
ENSG00000104969	SGTA	no_module_annotation	0.00691189616918564	0.0425075069069862	0.0494192652404308	-0.0988446096203545	-0.0897862360494404	-0.0452319096141312	0.102748013492009	0.182334420407143	0.141091774736106
ENSG00000160201	U2AF1	no_module_annotation	0.0125724915415049	0.0376832485198975	0.0502557456493378	-0.0783649399052626	-0.0891814909768069	-0.0380652485496737	0.103883840714302	0.16402638861595	0.138637647024476
ENSG00000196510	ANAPC7	no_module_annotation	0.0104549638926983	0.037539180368185	0.0479941479861736	-0.0734490700387367	-0.0779318254647066	-0.0330900188337376	0.0932121815389685	0.153576998452879	0.128569129917502
ENSG00000014164	ZC3H3	no_module_annotation	-0.0212513655424118	0.0472870245575905	0.026035662740469	-0.117072961978929	-0.0864995002338949	-0.0669491593001334	0.074849189532648	0.179147502968595	0.117534623579353
ENSG00000173230	GOLGB1	no_module_annotation	-0.00959850009530783	0.0557189732789993	0.0461204722523689	-0.111286268430749	-0.0871267385771006	-0.0549622480871139	0.0916441606744523	0.198551591807869	0.146948902502706
ENSG00000121281	ADCY7	UC	-0.014224142767489	0.0531670711934566	0.0389429070055485	-0.128473174439969	-0.0952909724079481	-0.0657454204183709	0.0931678722262501	0.209354940719371	0.14379813850198
ENSG00000137449	CPEB2	no_module_annotation	-0.0111690303310752	0.0575347356498241	0.0463657006621361	-0.122719200020985	-0.0941242434393446	-0.0605860636346672	0.0973778372044386	0.212338899055656	0.153324742487129
ENSG00000139131	YARS2	no_module_annotation	0.000897484424058348	0.0277571212500334	0.0286545995622873	-0.097781419472306	-0.102274958220848	-0.0585000333044796	0.0980474910480887	0.159204010486379	0.115693045092213
ENSG00000187147	RNF220	no_module_annotation	0.00201561534777284	0.0222776718437672	0.0242932699620724	-0.0867199371637266	-0.0928853148997464	-0.0557655118914313	0.0863250237841934	0.141305787821646	0.103408645948066
ENSG00000139990	DCAF5	no_module_annotation	0.00131007994059473	0.0288847535848618	0.0301948394626379	-0.0906357895112629	-0.0905857088179254	-0.0527398606409012	0.0888291389860355	0.15243315365419	0.112327459061538
ENSG00000156052	GNAQ	no_module_annotation	0.00203889887779951	0.0303675048053265	0.0324064157903194	-0.113251283345405	-0.0875005276255949	-0.0818934308478434	0.116069060679618	0.148984272781798	0.146092695236833
ENSG00000113161	HMGCR	no_module_annotation	-0.0102888979017735	0.0386809892952442	0.0283920932561159	-0.115085849082312	-0.106399299804875	-0.0738770433049226	0.0931410174377631	0.184477373594675	0.130157520869112
ENSG00000198060	MARCHF5	no_module_annotation	-0.0116806039586663	0.033163882791996	0.0214832797646523	-0.118209913916084	-0.111324198780452	-0.078271365435413	0.0934749042322407	0.179251354968478	0.121564852775032
ENSG00000114739	ACVR2B	no_module_annotation	0.0290806517004967	0.0598603375256062	0.0889409258961678	-0.11821169534532	-0.031085270197799	-0.0599833921002888	0.167986198828913	0.150728889362416	0.235334927987389
ENSG00000142039	CCDC97	no_module_annotation	0.0226719249039888	0.0618644282221794	0.0845366716384888	-0.128226029449843	-0.0309634071798746	-0.0590821393471871	0.164750238846587	0.153152255489438	0.225075676711533
ENSG00000070269	TMEM260	no_module_annotation	0.0172198619693518	0.0457647331058979	0.0629843175411224	-0.0936392188706854	-0.0141560458243534	-0.0430939188091064	0.127894290486388	0.107039336354127	0.173539695630565
ENSG00000213533	STIMATE	no_module_annotation	0.0176137126982212	0.0486415661871433	0.0662553161382675	-0.10657708549242	-0.013062985862374	-0.055187931116861	0.135140123605874	0.110265063466334	0.182083097500307
ENSG00000120656	TAF12	no_module_annotation	0.00494173169136047	0.0599950402975082	0.0649368762969971	-0.117541331647819	-0.0383479321787213	-0.0559078908591792	0.125976857078368	0.164855911180644	0.185276320141613
ENSG00000215421	ZNF407	no_module_annotation	0.00355723034590483	0.0480720102787018	0.0516292192041874	-0.122206034791851	-0.0214494121887091	-0.0744113755332919	0.130638165132652	0.118735119657484	0.177434633966562
ENSG00000163636	PSMD6	no_module_annotation	0.0101083228364587	0.05177166685462	0.0618791095912457	-0.124123764388264	-0.0225286490242162	-0.0659415326047721	0.144358167156917	0.136673246654893	0.19434797372133
ENSG00000124279	FASTKD3	no_module_annotation	0.0531196147203445	0.0138397850096226	0.0669594407081604	-0.114316042448021	-0.0550560378805452	-0.101690004878507	0.231970126601915	0.0821297191309511	0.238585055135561
ENSG00000171603	CLSTN1	no_module_annotation	0.033636424690485	0.0277298875153065	0.0613663345575333	-0.136816169394536	-0.0332029617558336	-0.108074227143438	0.203966896408604	0.0879060098655625	0.230942937663175
ENSG00000284770	TBCE	no_module_annotation	0.0510340705513954	0.0105183115229011	0.0615523904561996	-0.118776673968755	-0.0304821715461815	-0.108428800471521	0.222582838916903	0.0513416283738325	0.231096228281931
ENSG00000130725	UBE2M	no_module_annotation	0.0511684753000736	0.01676837913692	0.0679368674755096	-0.122200071396163	-0.0246237134831033	-0.104728041047145	0.225002459409116	0.0581593938575597	0.240987776390456
ENSG00000100281	HMGXB4	no_module_annotation	0.0279758423566818	0.0289475452154875	0.0569229386746883	-0.112888857038201	-0.0628274607002852	-0.0803066657932056	0.180362189778253	0.126349291890909	0.202588417984852
ENSG00000140521	POLG	no_module_annotation	0.0298909191042185	0.0247033499181271	0.0545941442251205	-0.100554690091805	-0.0477811354436683	-0.074064327241212	0.168528802105372	0.0977383395234474	0.191320280610701
ENSG00000151151	IPMK	no_module_annotation	0.037333969026804	0.0312522947788239	0.0685866624116898	-0.118880379890812	-0.0397010558860944	-0.0862962473280679	0.195625719704431	0.10453720529053	0.224719365944552
ENSG00000145868	FBXO38	no_module_annotation	0.0312864817678928	0.0455967150628567	0.076882891356945	-0.127251937277047	-0.0487683037039982	-0.0794236005095937	0.188326865983179	0.144522718186771	0.232954149181694
ENSG00000136870	ZNF189	no_module_annotation	0.0308100394904613	0.0454642586410046	0.076274961233139	-0.127626250695882	-0.0581812388665726	-0.082259598206476	0.191782373157655	0.156537579685321	0.233912286556138
ENSG00000090061	CCNK	no_module_annotation	0.00396180711686611	0.0747812911868095	0.0787428691983223	-0.177942146658882	-0.0013627794466845	-0.100361461533673	0.188127505389818	0.153990831199784	0.261322096162551
ENSG00000072849	DERL2	no_module_annotation	-0.0102603705599904	0.0760893076658249	0.065828949213028	-0.135841434432471	-0.0165621502671838	-0.0595792228710103	0.115685413739705	0.168404276778229	0.189452448334936
ENSG00000165630	PRPF18	no_module_annotation	-0.0116595411673188	0.0784107595682144	0.0667514204978943	-0.161479215576224	-0.0289725331479955	-0.0753995113427509	0.132061854616873	0.198268380855301	0.208463998079343
ENSG00000166507	NDST2	no_module_annotation	0.0207351446151733	0.0466903261840343	0.0674336701631546	-0.15055985096021	-0.0783851122905195	-0.109276900164552	0.189501322076705	0.211213619490504	0.234241105141698
ENSG00000166411	IDH3A	no_module_annotation	0.0075083733536303	0.0471556223928928	0.0546639561653137	-0.169684904906453	-0.0963494927244546	-0.120246007383353	0.184915447086137	0.186724950348342	0.229474102396428
ENSG00000176386	CDC26	no_module_annotation	-0.00233774376101792	0.0645227059721947	0.06218496337533	-0.196375727817428	-0.0351334023652829	-0.130412593327192	0.194784222141632	0.169095185923444	0.256314547940798
ENSG00000166595	CIAO2B	no_module_annotation	-0.00253725168295205	0.0568517632782459	0.0543136224150658	-0.191839212021286	-0.0719338208549314	-0.123020932868817	0.18765574604756	0.19957868041684	0.237570760507433
ENSG00000171503	ETFDH	no_module_annotation	0.000871609139721841	0.0231040548533201	0.023975595831871	-0.170208641266797	-0.00997977011785316	-0.146199048379774	0.177125433456523	0.0562271377428183	0.200145994071187
ENSG00000050130	JKAMP	no_module_annotation	-0.0117715960368514	0.0214400850236416	0.00966823380440474	-0.168333081571996	-0.0206389228522875	-0.144583188997264	0.142691113837378	0.063451283815993	0.165601181022006
ENSG00000176142	TMEM39A	no_module_annotation	-0.0101786721497774	0.0410132631659508	0.0308349188417196	-0.14619944636654	-0.0038007819011094	-0.106202476275516	0.126745125175494	0.0855994899110486	0.164053359612473
ENSG00000153107	ANAPC1	no_module_annotation	0.0128726894035935	0.0307583920657635	0.0437263697385788	-0.152938408281434	-0.0235980435029697	-0.117030536995528	0.175978387958435	0.0968091649458091	0.204431650603482
ENSG00000122390	NAA60	no_module_annotation	-0.0223294477909803	0.0132192438468337	-0.00911073479801416	-0.164294082100493	-0.0717978907803489	-0.145422099442013	0.111607817031659	0.104140222563008	0.125134824095223
ENSG00000142168	SOD1	no_module_annotation	-0.0286852214485407	0.0283635351806879	-0.000321798259392381	-0.17274490906389	-0.064986929184221	-0.143082826111178	0.116084888497371	0.122996345585249	0.141550558245009
ENSG00000085511	MAP3K4	signal transducer	-0.0177807472646236	0.0327411480247974	0.0149605143815279	-0.165702119500784	-0.0457849587951637	-0.129577077979028	0.124769752993474	0.109502306515568	0.157803578126521
ENSG00000100441	KHNYN	no_module_annotation	-0.00116495380643755	0.016679160296917	0.0155143849551678	-0.157922054138182	-0.0560436560130166	-0.141054931600768	0.152274941173938	0.08777947723724	0.167208196855264
ENSG00000020633	RUNX3	transcription	-0.0393973924219608	0.0495802089571953	0.0101833352819085	-0.174297200091425	-0.0583308594162671	-0.107805441420936	0.086508204997961	0.184344934886163	0.127991180354722
ENSG00000165102	HGSNAT	no_module_annotation	-0.0337792970240116	0.0414635688066483	0.00768393883481622	-0.172928912696591	-0.0808018892389234	-0.12083982212501	0.0967323459687256	0.173538749004819	0.136181151486762
ENSG00000099956	SMARCB1	no_module_annotation	-0.0430006571114063	0.0385890267789364	-0.00441151391714811	-0.186143093702956	-0.0511820175732493	-0.146672343774255	0.103643271394731	0.12539165955745	0.139901082865617
ENSG00000107959	PITRM1	no_module_annotation	-0.0393646396696568	0.026315949857235	-0.0130486665293574	-0.163037695269832	-0.0438636726871393	-0.13174345490199	0.078659614068212	0.0888514769141151	0.103519646625782
ENSG00000127603	MACF1	no_module_annotation	-0.0287337377667427	0.0610019378364086	0.0322682000696659	-0.14900221384988	-0.108443159779447	-0.0876706557762419	0.0911670635016211	0.230378624963724	0.152041542688206
ENSG00000134996	OSTF1	no_module_annotation	-0.0309573467820883	0.0541551373898983	0.0231977868825197	-0.14133521344595	-0.0999771877017317	-0.0854191920011138	0.0786615688311214	0.208173839765736	0.131180888195062
ENSG00000182606	TRAK1	no_module_annotation	-0.0278142131865025	0.0544127188622952	0.026598509401083	-0.136614626500774	-0.0985279239462692	-0.0800502678331166	0.0818504015100368	0.206412592271074	0.133388760764178
ENSG00000127527	EPS15L1	no_module_annotation	-0.0485564433038235	0.058257594704628	0.00970113929361105	-0.165545748803071	-0.0970079045755917	-0.100293190281441	0.0627935867600073	0.219094600293291	0.11909928716376
ENSG00000103043	VAC14	no_module_annotation	-0.0414474941790104	0.0640038475394249	0.0225565899163485	-0.172779765913117	-0.0888236318776748	-0.0866701134611	0.0706634075668365	0.235102994027155	0.12968875105655
ENSG00000162236	STX5	no_module_annotation	-0.0453839600086212	0.0645283833146095	0.0191444121301174	-0.165413831429269	-0.095776074415194	-0.0923815225699884	0.0709266759781329	0.228207182865693	0.130080821085474
ENSG00000087269	NOP14	no_module_annotation	-0.0480547100305557	0.0528326742351055	0.0047779674641788	-0.146962491959482	-0.0863456091027442	-0.0916032706971791	0.0523037725000952	0.190171048964813	0.100903360221179
ENSG00000186517	ARHGAP30	no_module_annotation	-0.0444884113967419	0.0547106452286243	0.0102222319692373	-0.148431183011021	-0.0884165122510792	-0.0907645694660782	0.0576471518280383	0.199501947131859	0.111081614197222
ENSG00000009954	BAZ1B	no_module_annotation	-0.0461106561124325	0.0651310607790947	0.0190204121172428	-0.144356757209033	-0.072582128024568	-0.0782740764507693	0.051662984982957	0.202758193320267	0.115956918382377
ENSG00000163788	SNRK	no_module_annotation	-0.0333433337509632	0.0585663020610809	0.0252229683101177	-0.139575880206171	-0.0887147388546554	-0.0790391180769646	0.0712590220683003	0.207108896503636	0.129213841059068
ENSG00000198286	CARD11	signal transducer	-0.0386935733258724	0.0558037012815475	0.01711012609303	-0.140505441406492	-0.0833545984747928	-0.0800362970528386	0.0616099104308891	0.196459420740572	0.114297471832146
ENSG00000008869	HEATR5B	no_module_annotation	-0.0410751476883888	0.0630587339401245	0.0219835843890905	-0.144063865242086	-0.0811009947788801	-0.0799614382585411	0.0612312624280052	0.207382409702947	0.123626113568767
ENSG00000131504	DIAPH1	no_module_annotation	-0.0516248382627964	0.0469488054513931	-0.0046760318800807	-0.146375581063278	-0.0856548338851862	-0.0982067326737663	0.0426532175076592	0.179279315488974	0.0883261621394933
ENSG00000162869	PPP1R21	no_module_annotation	-0.0510050505399704	0.0503196679055691	-0.000685382168740034	-0.15010148049846	-0.0834643569336089	-0.0952564336457493	0.0446873918266126	0.186235257007181	0.092404026319827
ENSG00000062725	APPBP2	no_module_annotation	-0.0559983178973198	0.046167615801096	-0.00983069743961096	-0.142286063290125	-0.0739434826652133	-0.0942189751283527	0.0297581684419977	0.165553981649185	0.0735011583414655
ENSG00000151612	ZNF827	no_module_annotation	-0.0552011132240295	0.0428725965321064	-0.0123285166919231	-0.141835671477567	-0.0807492637937118	-0.0978620603133269	0.0341002386352896	0.16418287351538	0.0736511780835272
ENSG00000060069	CTDP1	no_module_annotation	-0.0394422970712185	0.0443576201796532	0.00491532124578953	-0.123578459455867	-0.0713775098835964	-0.0757432366372645	0.0440057439506707	0.159997749624742	0.08494053158953
ENSG00000164244	PRRC1	no_module_annotation	-0.031941793859005	0.0442452244460583	0.0123033747076988	-0.133231075468104	-0.0898480244097933	-0.0878318218470913	0.0741745034084049	0.17547959107384	0.113656339340017
ENSG00000171763	SPATA5L1	no_module_annotation	-0.0291402265429497	0.0362335778772831	0.00709335086867213	-0.126276005558768	-0.0968288505245647	-0.0841571525415034	0.0680789554784631	0.169353683527536	0.0987128693735796
ENSG00000100852	ARHGAP5	no_module_annotation	-0.0394277684390545	0.0762790441513062	0.0368512831628323	-0.122108477799607	-0.03945752916963	-0.0448786233525736	0.0430674019355069	0.1919242205493	0.118490950339022
ENSG00000039123	MTREX	no_module_annotation	-0.0519732870161533	0.0934291407465935	0.0414558537304401	-0.147437709980283	-0.0321605112680036	-0.0476154427256378	0.0383193949167929	0.224642645201756	0.13043865807439
ENSG00000152804	HHEX	no_module_annotation	-0.0447484888136387	0.0906177014112473	0.0458691753447056	-0.153637379366416	-0.042509089686687	-0.0465931326245779	0.0537471227383028	0.234043418430884	0.137735380617409
ENSG00000139372	TDG	no_module_annotation	-0.0426176562905312	0.0908929854631424	0.0482753254473209	-0.142836439261077	-0.0452350600554588	-0.0481719702719433	0.0544378016862424	0.229447896218493	0.143780416336925
ENSG00000034693	PEX3	no_module_annotation	-0.0304172765463591	0.0581923946738243	0.027774952352047	-0.138964519553497	-0.0459007968874383	-0.0758837634933265	0.0829638342864351	0.163495757295456	0.132264437962472
ENSG00000167257	RNF214	no_module_annotation	-0.0523301959037781	0.0711869150400162	0.0188567228615284	-0.140525159218656	-0.0526089689630724	-0.0671361588348406	0.0369414648574067	0.194006141965289	0.105140895051983
ENSG00000174197	MGA	no_module_annotation	-0.0515530221164227	0.0817195773124695	0.0301665551960468	-0.149431064442285	-0.055817636289025	-0.0671314268098615	0.0459865191610068	0.219121314089745	0.127210655681973
ENSG00000136141	LRCH1	no_module_annotation	-0.0531737059354782	0.0806525573134422	0.0274788532406092	-0.153428437890003	-0.0608173743568131	-0.071676711891223	0.0478326838524892	0.220969341447092	0.126423870090108
ENSG00000130856	ZNF236	no_module_annotation	-0.0559414215385914	0.107011415064335	0.0510700009763241	-0.172370623449444	-0.0565494295716412	-0.0645061630112576	0.0599836031550742	0.270270045737381	0.166110318284997
ENSG00000107036	RIC1	no_module_annotation	-0.0621645301580429	0.0974190235137939	0.035254493355751	-0.161993048020481	-0.0409764123181969	-0.0626194198396481	0.0362352802264069	0.236643280686025	0.132620548161886
ENSG00000127081	ZNF484	no_module_annotation	-0.0636931359767914	0.0975692421197891	0.0338761061429977	-0.170171717835519	-0.0423003717259982	-0.0619455731841639	0.0393179924213634	0.240753463104799	0.129236609765583
ENSG00000047315	POLR2B	no_module_annotation	-0.0480797700583935	0.0777957290410995	0.0297159533947706	-0.161523958725597	-0.0782529394654033	-0.0804001009594004	0.0631573775089555	0.234938568293376	0.138766564549697
ENSG00000172466	ZNF24	no_module_annotation	-0.0513626411557198	0.0909295976161957	0.0395669527351856	-0.171303355233636	-0.0761030258282439	-0.0787494124326812	0.0669736944702681	0.258637141780744	0.157102467707751
ENSG00000175606	TMEM70	no_module_annotation	-0.0268341507762671	0.0822998508810997	0.0554657094180584	-0.157596825917782	-0.0810157313410855	-0.0598567639896126	0.092244168965043	0.256262777024249	0.168829492583908
ENSG00000156256	USP16	no_module_annotation	-0.0428243614733219	0.0823730081319809	0.0395486429333687	-0.154961711728811	-0.0744440249524609	-0.0709083807487893	0.0687007196643984	0.239070603183781	0.149503270313819
ENSG00000143303	METTL25B	no_module_annotation	-0.0341977514326572	0.0744132474064827	0.0402154959738255	-0.149306517943651	-0.0813631106129898	-0.067666067609805	0.0790325717748108	0.233712563932811	0.149836809233801
ENSG00000120616	EPC1	no_module_annotation	-0.03414086997509	0.0771701261401176	0.0430292561650276	-0.147181399481439	-0.0796827535918495	-0.0678330343308367	0.0773515278664383	0.235295662310656	0.153712879086196
ENSG00000100883	SRP54	no_module_annotation	-0.0357635244727135	0.0775490552186966	0.0417855307459831	-0.146981924449978	-0.0808174074752439	-0.0687278493850878	0.0773588307716512	0.23304459161682	0.151404772346594
ENSG00000112305	SMAP1	no_module_annotation	0.0207485556602478	0.0236619748175144	0.04441037774086	-0.192133400547522	-0.0450921558713021	-0.168267961761982	0.23338656241261	0.0948810386809479	0.25632949330101
ENSG00000104613	INTS10	no_module_annotation	0.0100749991834164	0.00516978139057755	0.0152447558939457	-0.189168400288429	-0.0303847823326065	-0.183204679996853	0.210209327505876	0.0406862054575418	0.215410722551689
ENSG00000108239	TBC1D12	no_module_annotation	0.0175932291895151	0.0473448820412159	0.0649381205439568	-0.206194794805831	-0.0104625824049759	-0.157584820659502	0.237473636840081	0.105159747031576	0.282970187955142
ENSG00000106617	PRKAG2	no_module_annotation	0.0228845868259668	0.0555146411061287	0.0784001350402832	-0.223694813715148	-0.0620342400239935	-0.158473219568077	0.256905647469774	0.159988172096206	0.313882376958105
ENSG00000085365	SCAMP1	no_module_annotation	0.015688793733716	0.0594018548727036	0.0750906318426132	-0.242645702392694	-0.0506566487095103	-0.181592564327668	0.273161310705678	0.169494274600431	0.331205475444585
ENSG00000165832	TRUB1	no_module_annotation	-0.0148209305480123	0.0191349573433399	0.00431410176679492	-0.250154052655209	-0.0405630414008801	-0.231136425506447	0.237016741158003	0.0787013039758704	0.253734232870469
ENSG00000124191	TOX2	no_module_annotation	-0.00444418238475919	0.0452899858355522	0.0408457703888416	-0.252355558809982	-0.0160549072989441	-0.206549031404173	0.246631889927942	0.106566570722856	0.290913290565425
ENSG00000169379	ARL13B	no_module_annotation	-0.0287621393799782	0.0557900331914425	0.0270278658717871	-0.255819115727837	-0.0557417300888059	-0.199624198749754	0.195758292766568	0.170263556669376	0.249222512382497
ENSG00000101751	POLI	no_module_annotation	-0.0272163320332766	0.0524623468518257	0.0252459812909365	-0.235108577923893	-0.0487400933819508	-0.181380093964332	0.184504029507195	0.154916807821338	0.235326683602376
ENSG00000072042	RDH11	no_module_annotation	-0.0304372999817133	0.0610859431326389	0.0306485928595066	-0.237712781662705	-0.069976077478938	-0.175426156698752	0.184874831771637	0.192850079700358	0.244099316736477
ENSG00000115827	DCAF17	no_module_annotation	-0.0126388110220432	0.0583887733519077	0.0457492023706436	-0.235796336585511	-0.10580000840489	-0.171632995457608	0.202848101042217	0.215956108121303	0.262151023546932
ENSG00000108561	C1QBP	secondary receptor	0.0116454185917974	0.0317786522209644	0.0434239208698273	-0.225106382241185	-0.0805674974380743	-0.19045655662981	0.251419414071451	0.145681842932221	0.280854303178161
ENSG00000066827	ZFAT	no_module_annotation	-0.0575018040835857	0.0799263343214989	0.0224246252328157	-0.27571148793468	0.0466307274791403	-0.195988436393578	0.163934632687577	0.11306479492283	0.242584580173891
ENSG00000102738	MRPS31	no_module_annotation	-0.0693703889846802	0.0852196142077446	0.0158490240573883	-0.244660053483855	0.00248518445039254	-0.156214286521155	0.104704355757788	0.179579285378591	0.185683935356779
ENSG00000126581	BECN1	effector	-0.0810351222753525	0.0730219110846519	-0.00801315438002348	-0.243182268965575	-0.00866710896167878	-0.169116267109271	0.0840014512800227	0.153670621685286	0.155929852729317
ENSG00000198130	HIBCH	no_module_annotation	-0.0778001099824905	0.0550506487488747	-0.0227495245635509	-0.243938309914768	0.0145201875449612	-0.188503215819376	0.0968260889563636	0.0955306278463055	0.151483276780826
ENSG00000006007	GDE1	no_module_annotation	-0.0511359572410583	0.0557562783360481	0.00462033785879612	-0.263653931785006	-0.00122925128070569	-0.2055604351253	0.158089458253175	0.110031906615103	0.214105690604054
ENSG00000040341	STAU2	no_module_annotation	-0.0477234683930874	0.117084890604019	0.0693614482879639	-0.276205234745067	0.00565273206416034	-0.159215793155892	0.185857760322966	0.228420204806565	0.302252881793417
ENSG00000100330	MTMR3	no_module_annotation	-0.0447482094168663	0.120008118450642	0.0752597376704216	-0.25508852065966	-0.00620254504228041	-0.134712418172244	0.167483061701664	0.248006184001574	0.286569827059465
ENSG00000101350	KIF3B	no_module_annotation	-0.045136995613575	0.106438130140305	0.0613009408116341	-0.291286423200927	-0.0179774233366248	-0.184489075615117	0.199341748733058	0.229627838716639	0.304485052335699
ENSG00000154122	ANKH	no_module_annotation	-0.0287019703537226	0.081551119685173	0.0528490170836449	-0.257991956770443	-0.0266004804132595	-0.170882105752272	0.193429634250333	0.191192205825346	0.274322467524069
ENSG00000134265	NAPG	no_module_annotation	-0.0252497289329767	0.0785683766007423	0.0533181205391884	-0.230406423740068	-0.0667491124247049	-0.142080252224247	0.177280586778967	0.229674091215473	0.25593529648471
ENSG00000091527	CDV3	no_module_annotation	-0.045827679336071	0.0889857932925224	0.0431580245494843	-0.234526313516229	-0.0623981762807561	-0.144156647057879	0.143059944511898	0.241564989451201	0.232295389428446
ENSG00000275700	AATF	no_module_annotation	-0.0618498921394348	0.104013063013554	0.0421628318727016	-0.233287529388914	-0.0455318630582812	-0.1175882958081	0.0995537576176077	0.263688824043555	0.200474432230408
ENSG00000111540	RAB5B	no_module_annotation	-0.0460901483893394	0.0963980704545975	0.0503077246248722	-0.245470764309115	-0.0148367311170785	-0.147038917277369	0.162954378572741	0.209449260015025	0.258841246757962
ENSG00000172673	THEMIS	no_module_annotation	-0.0589664801955223	0.101965263485909	0.0429987199604511	-0.23876609336824	-0.0184662646835691	-0.136359586204099	0.12068768325825	0.225254894141066	0.221396785938998
ENSG00000052126	PLEKHA5	no_module_annotation	-0.0440858788788319	0.0697299614548683	0.0256440043449402	-0.201836670685355	-0.0301481040697833	-0.129080805058876	0.112639558706057	0.178089145053019	0.181013348741439
ENSG00000149196	HIKESHI	no_module_annotation	-0.0461449176073074	0.0703598335385323	0.0242146849632263	-0.206776554961528	-0.0252147362506784	-0.130173150880426	0.118127614620723	0.169421481423047	0.183265473168869
ENSG00000112159	MDN1	no_module_annotation	-0.0372630171477795	0.0689647123217583	0.0317016541957855	-0.212154906389188	-0.013733185944235	-0.142524377202262	0.144548632595125	0.152003922547165	0.212986506841629
ENSG00000113360	DROSHA	no_module_annotation	-0.036266878247261	0.0731410309672356	0.0368741825222969	-0.20482331381029	-0.0100442566994949	-0.128984617482602	0.129459698019104	0.156489722893114	0.201835326108686
ENSG00000111596	CNOT2	no_module_annotation	-0.0612447746098042	0.0691249072551727	0.00788023322820663	-0.198270904888151	-0.0282030353458345	-0.124193295988581	0.072570181945274	0.174678093374369	0.139830773896274
ENSG00000111300	NAA25	no_module_annotation	-0.0662883296608925	0.072288915514946	0.0059996135532856	-0.21253082438315	0.00367434344722144	-0.130197694063628	0.0715204717266537	0.153824753722446	0.14408566553809
ENSG00000198873	GRK5	regulator	-0.0403640903532505	0.054189033806324	0.0138249760493636	-0.212543436115685	0.0128070316468872	-0.158683618908869	0.132998971799149	0.0956338528237888	0.185572468526184
ENSG00000100109	TFIP11	no_module_annotation	-0.0523229874670506	0.0516782365739346	-0.000645087042357773	-0.210408698077317	-0.0352262275167268	-0.155913796329085	0.106290010247424	0.143552113635686	0.155735821767081
ENSG00000145782	ATG12	regulator	-0.0409079939126968	0.0503713339567184	0.00946311559528112	-0.22391071142793	-0.0226098172905303	-0.172842304114732	0.150809236686558	0.127179868141102	0.200191015019427
ENSG00000175470	PPP2R2D	no_module_annotation	-0.0561422221362591	0.0588268749415874	0.00268406188115478	-0.227351744377121	-0.0254925378489868	-0.162796967132755	0.115206336242721	0.153202115043596	0.171146789312357
ENSG00000112081	SRSF3	no_module_annotation	-0.0567654930055141	0.0587454587221146	0.00197977107018232	-0.231436354513752	-0.0184210004084519	-0.171277177944827	0.117778312397687	0.14052038667296	0.175214023720126
ENSG00000168056	LTBP3	no_module_annotation	0.0655282139778137	0.0416598133742809	0.107187978923321	-0.268923453204734	-0.0969666296376334	-0.223248047437854	0.398551637570267	0.179936059388085	0.439136254801683
ENSG00000105085	MED26	no_module_annotation	0.0643438249826431	0.0256501082330942	0.0899938195943832	-0.248731413022143	-0.12620076986288	-0.22154054123058	0.368943513651594	0.179585262810727	0.393532402464284
ENSG00000012124	CD22	regulator	0.0570639558136463	0.0430364944040775	0.100100353360176	-0.255471912057233	-0.122288083588876	-0.210440839512319	0.379707041717818	0.208777236734989	0.421669844486621
ENSG00000168014	C2CD3	no_module_annotation	0.0740764811635017	0.0468676947057247	0.120944187045097	-0.217312925575467	-0.0258666570337859	-0.169811543021081	0.365563020956316	0.118908716358686	0.41230626240963
ENSG00000154146	NRGN	no_module_annotation	0.0980778336524963	0.0245509427040815	0.122628942131996	-0.225336086297147	-0.0613298528269883	-0.197873832266438	0.420210981519965	0.138112201231122	0.442665062022062
ENSG00000106608	URGCP	no_module_annotation	0.064907968044281	0.0447700619697571	0.109678037464619	-0.214146556719283	-0.122952551249835	-0.168994354457332	0.338453934450738	0.212270314598999	0.382276076621201
ENSG00000122882	ECD	no_module_annotation	0.0798088386654854	0.000891159172169864	0.0806999951601028	-0.189428715227272	-0.083468193223174	-0.1886913046662	0.351831972004777	0.0848803069371607	0.352100299984072
ENSG00000133561	GIMAP6	no_module_annotation	0.0726276263594627	0.0202154349535704	0.0928427129983902	-0.187284290356832	-0.0942055213036104	-0.159339418659508	0.32257519733652	0.138947299854196	0.341784832636518
ENSG00000147813	NAPRT	no_module_annotation	0.035793986171484	0.128226608037949	0.164020180702209	-0.279301451264352	-0.107750259442122	-0.147143050013982	0.350568593810091	0.369437843785043	0.47184464236304
ENSG00000180370	PAK2	signal transducer	0.0545578971505165	0.098483718931675	0.153041630983353	-0.306610850606537	-0.0885449424264925	-0.207729710863175	0.418152452280457	0.285021839159549	0.516068784763483
ENSG00000147471	PLPBP	no_module_annotation	0.0487927198410034	0.099845677614212	0.148638367652893	-0.320006915413914	-0.0939799544975724	-0.219197398893268	0.414635728966298	0.293879133896108	0.51397148023789
ENSG00000120526	NUDCD1	no_module_annotation	0.00852984189987183	0.0924088582396507	0.100938782095909	-0.249722850824724	-0.105988468796882	-0.154591680492375	0.265805769419381	0.28504897567257	0.355642379339877
ENSG00000008130	NADK	no_module_annotation	0.0253601316362619	0.0989811345934868	0.124341242015362	-0.232410317344146	-0.0591483316339937	-0.132345024755717	0.274120970702473	0.257424459502728	0.372877571950742
ENSG00000114956	DGUOK	no_module_annotation	-0.00470101833343506	0.0881301462650299	0.0834284126758575	-0.223647735541034	-0.0562872527678338	-0.124885720548724	0.210521512436954	0.245338529129184	0.292982867192679
ENSG00000171766	GATM	no_module_annotation	0.000942075101193041	0.11204320192337	0.112984851002693	-0.312802569239552	-0.036365106149657	-0.197403622114511	0.319920996859328	0.267249367114786	0.429696182437168
ENSG00000176225	RTTN	no_module_annotation	0.0213270280510187	0.0569078996777534	0.0782347843050957	-0.273691487921088	-0.041506119543283	-0.215398066327697	0.315893603628336	0.157136460349398	0.372642069130987
ENSG00000015171	ZMYND11	regulator	0.00244750175625086	0.014362427406013	0.0168097876012325	-0.309561574776597	-0.0941368312249965	-0.294148511079041	0.314672354057978	0.125205854507466	0.329114426496578
ENSG00000110274	CEP164	no_module_annotation	-0.0267562065273523	0.0364768467843533	0.00972048286348581	-0.327618171759721	-0.0623164215558844	-0.286853988970955	0.268672456615295	0.133047473882653	0.307241522454425
ENSG00000133193	FAM104A	no_module_annotation	-0.0316327102482319	0.0389331355690956	0.00730037502944469	-0.317870035342368	-0.0713237628281266	-0.278170176827216	0.255892500480852	0.149707218150555	0.294410196725344
ENSG00000136925	TSTD2	no_module_annotation	-0.0151144107803702	0.0621678493916988	0.0470535457134247	-0.315559454702901	-0.126542799487662	-0.249593196714799	0.281293017086741	0.250223336080366	0.341713482799906
ENSG00000075223	SEMA3C	no_module_annotation	0.0248865559697151	0.0339759439229965	0.0588627196848392	-0.328927314881096	-0.127995734162512	-0.290190775324103	0.383984963207455	0.193012429067441	0.418463914263106
ENSG00000128654	MTX2	no_module_annotation	0.0037453593686223	0.0573797002434731	0.0611245669424534	-0.339076652391706	-0.154387711528173	-0.278340633547435	0.341899548591556	0.276643532971394	0.393457748722235
ENSG00000120337	TNFSF18	no_module_annotation	-0.00727431708946824	0.0454088039696217	0.0381346084177494	-0.357512944846878	-0.190047148024878	-0.287851631928504	0.342871016224486	0.280971854332877	0.368808519501801
ENSG00000078687	TNRC6C	regulator	-0.0587052367627621	0.0638979598879814	0.00519326701760292	-0.362604475877921	-0.149577729738908	-0.300545097108148	0.247866107128695	0.284033260612397	0.308989443359685
ENSG00000129170	CSRP3	no_module_annotation	-0.032116886228323	0.0631333738565445	0.0310144778341055	-0.379317085247067	-0.159379992313251	-0.317977759548756	0.275181282418763	0.288139169891926	0.361566630455873
ENSG00000109684	CLNK	no_module_annotation	0.0452793315052986	0.0577374473214149	0.103014729917049	-0.400903233115742	-0.214616599465153	-0.32527228525917	0.502806218196833	0.350306602054175	0.564149468941149
ENSG00000132530	XAF1	regulator	0.0173657163977623	0.0765688940882683	0.0939340144395828	-0.410431905500362	-0.177318725123137	-0.311740220048183	0.414385920765221	0.321250788173652	0.492497542725821
ENSG00000117155	SSX2IP	no_module_annotation	0.0332853868603706	-0.004014503210783	0.0292707923799753	-0.412178762743912	-0.13902663834877	-0.415708647294658	0.487030215369582	0.132746764321098	0.481953536061582
ENSG00000174562	KLK15	no_module_annotation	-0.00409038038924336	0.0254293978214264	0.0213390868157148	-0.44193899540535	-0.119372759105663	-0.412937522730827	0.41153183679101	0.170089059851592	0.434508935450076
ENSG00000167748	KLK1	signal transducer	-0.00669220834970474	0.0954935327172279	0.0888006612658501	-0.450436068478803	-0.0617309520362316	-0.358674492800472	0.389021849425069	0.252532061938509	0.492613008555595
ENSG00000198964	SGMS1	no_module_annotation	0.00136310304515064	0.0703002884984016	0.0716633871197701	-0.409872998611239	-0.135316217645253	-0.338661029733908	0.404879164838032	0.275792514702294	0.474792080657823
ENSG00000165895	ARHGAP42	no_module_annotation	0.0104827219620347	0.0857498124241829	0.0962330177426338	-0.523948593652646	-0.129248789943339	-0.432646344829898	0.534700563304026	0.293073368854975	0.618024787510049
ENSG00000176155	CCDC57	no_module_annotation	0.0736201927065849	0.0981857180595398	0.171811297535896	-0.502193302290695	-0.056032827081933	-0.400667316362867	0.648271552143028	0.296308237222712	0.74433385231246
ENSG00000143774	GUK1	no_module_annotation	0.100266084074974	0.073342889547348	0.173608928918839	-0.548599629793713	-0.0626876910780893	-0.473647993469298	0.75096945075067	0.209529088561166	0.823818151501064
ENSG00000151327	FAM177A1	no_module_annotation	0.0803202241659164	0.137340128421783	0.217660456895828	-0.466007365217711	0.0986401254032725	-0.328018403698491	0.65310161516088	0.175169469471095	0.790879149438403
ENSG00000143811	PYCR2	no_module_annotation	-0.0102485520765185	0.0897433534264565	0.0794947817921638	-0.421363643306519	0.0376481498646888	-0.330852052353954	0.400772154628248	0.141800566193174	0.490130876723904
ENSG00000160117	ANKLE1	no_module_annotation	-0.019577294588089	0.107568487524986	0.0879911854863167	-0.474558253922306	0.0308436010830131	-0.3655552910821	0.424499347346508	0.184221608988531	0.531698993806673
ENSG00000104081	BMF	no_module_annotation	0.131990343332291	0.123756222426891	0.25574666261673	-0.374089512003463	-0.0510562317864333	-0.249524318350425	0.637745337658337	0.297996487659725	0.760523548767388
ENSG00000125731	SH2D3A	no_module_annotation	0.0817280784249306	0.13008251786232	0.21181121468544	-0.433643773127442	-0.0392265087528658	-0.302518929821484	0.589117127685112	0.303225039732728	0.716451283572383
ENSG00000268500	SIGLEC5	sensor	-0.011493556201458	0.176171436905861	0.164676949381828	-0.443902863434055	-0.0343563969425208	-0.264868804405604	0.414635915222763	0.394435848887616	0.590200351150113
ENSG00000105711	SCN1B	no_module_annotation	0.0182512365281582	0.208994388580322	0.227246195077896	-0.512195327433108	-0.152507301804777	-0.294048275978105	0.526218710609737	0.565924727250229	0.719654226916232
ENSG00000147454	SLC25A37	no_module_annotation	0.0624640211462975	0.25649294257164	0.318956315517426	-0.492395858959653	0.07928597368035	-0.231322767245798	0.611056936710448	0.44153908471022	0.868409695001549
ENSG00000163823	CCR1	no_module_annotation	0.0198898427188396	0.280615746974945	0.300506174564362	-0.568932273223749	0.0858690571816715	-0.287452221971865	0.601138702567498	0.46802159586085	0.878849855771102
ENSG00000165029	ABCA1	UC	-0.040543369948864	0.241095200181007	0.200551748275757	-0.467655048366834	0.0382834851364947	-0.226155426257193	0.372019855984384	0.445011624597218	0.613012270320947
ENSG00000169018	FEM1B	no_module_annotation	-0.114967256784439	0.242642343044281	0.127674981951714	-0.436827841073414	0.0379285854525521	-0.193085221278789	0.199931169341807	0.448614450168495	0.441689087761941
ENSG00000196684	HSH2D	no_module_annotation	-0.0845674946904182	0.216949060559273	0.132381349802017	-0.446547069945565	0.0254642564623857	-0.212186615682813	0.250151401336026	0.414198713169237	0.466039746727603
ENSG00000138166	DUSP5	no_module_annotation	-0.0656978189945221	0.320489138364792	0.254790782928467	-0.492892741496968	0.0807175905683472	-0.157325205555727	0.341089159961833	0.571209532190423	0.659508585366502
ENSG00000130816	DNMT1	no_module_annotation	-0.135074034333229	0.298173010349274	0.163098812103271	-0.461246422609825	0.119145845363487	-0.161829904166849	0.184837493196811	0.479097098376545	0.482423963376672
ENSG00000109670	FBXW7	no_module_annotation	-0.150450274348259	0.32078942656517	0.170343011617661	-0.543964502049709	-0.00772281387291934	-0.220710673132579	0.242684343714749	0.662816616137172	0.563740676357971
ENSG00000140105	WARS1	no_module_annotation	-0.132992520928383	0.32619908452034	0.193206250667572	-0.54519721546378	0.12241172804871	-0.209332063277067	0.262260095595521	0.532899041436154	0.588952491842045
ENSG00000118655	DCLRE1B	no_module_annotation	-0.122365593910217	0.304799735546112	0.182433232665062	-0.561931387191268	0.0874209761577514	-0.252295390218679	0.312454317729969	0.533980383498278	0.612575190987669
ENSG00000149483	TMEM138	no_module_annotation	-0.068097785115242	0.21951225399971	0.151418805122375	-0.724173814068834	0.0569182298903868	-0.504662505800351	0.592890818920198	0.412412068965413	0.808646243137424
ENSG00000120306	CYSTM1	no_module_annotation	-0.112269684672356	0.246427148580551	0.134157940745354	-0.685413515214946	-0.0385903298258528	-0.445673549186383	0.468821934011242	0.572803238321738	0.707491633576
ENSG00000196792	STRN3	no_module_annotation	-0.140058174729347	0.258747756481171	0.118689469993114	-0.597565289715237	0.0706164433254669	-0.337705456975509	0.324170786903698	0.447745321674729	0.582690410316107
ENSG00000156787	TBC1D31	no_module_annotation	-0.0778024941682816	0.262715250253677	0.18491242825985	-0.665864822788686	0.101987289921858	-0.400310212158362	0.505792644913795	0.426339378585211	0.769485849062219
ENSG00000189221	MAOA	no_module_annotation	-0.050450325012207	0.309282273054123	0.258831799030304	-0.621254650093693	0.156479086550882	-0.312391633316621	0.529613260822354	0.464207396730551	0.837715062218507
ENSG00000232070	TMEM253	no_module_annotation	-0.0601738877594471	0.326093673706055	0.265920370817184	-0.606993057402663	-0.00614430005529526	-0.295116437190899	0.487425388258458	0.658834394300558	0.847997869835383
ENSG00000172270	BSG	no_module_annotation	0.0269087124615908	0.142891243100166	0.169799700379372	-0.69695837937201	-0.0838386320469058	-0.551019865224914	0.764522120953294	0.371374995047761	0.907195238611466
ENSG00000076716	GPC4	no_module_annotation	0.0981364026665688	0.0706637874245644	0.168801128864288	-0.672985437197031	-0.197438628768929	-0.585843378192931	0.846360488828756	0.323016927497831	0.917352961316122
ENSG00000109047	RCVRN	no_module_annotation	0.0209967456758022	0.117223419249058	0.138219639658928	-0.707816927379005	-0.240340553322269	-0.559850019464782	0.717089963361497	0.487316689005445	0.826509481220504
ENSG00000119636	BBOF1	no_module_annotation	0.130627647042274	0.270262658596039	0.400890499353409	-0.666727299250926	-0.0752505874443532	-0.395120671742476	0.947627184708932	0.612404392134957	1.21784520932682
ENSG00000168062	BATF2	no_module_annotation	0.000897645892109722	0.228791773319244	0.229693904519081	-0.649216638115664	-0.119168885624313	-0.375580606767674	0.569601068145828	0.543399503401145	0.793477423790211
ENSG00000065970	FOXJ2	no_module_annotation	-0.171222507953644	0.430385440587997	0.259162992238998	-0.61566888315449	-0.168816093808115	-0.166521227116699	0.254742817549069	1.05004739714169	0.685927130804496
ENSG00000034152	MAP2K3	signal transducer	-0.106518648564816	0.388377785682678	0.281859159469604	-0.584080099189628	-0.251518304980366	-0.174397343061992	0.347855138502023	1.05608554039864	0.742071658794189
ENSG00000115652	UXS1	no_module_annotation	-0.124606087803841	0.430499345064163	0.305893361568451	-0.662322472806608	-0.244211756918786	-0.183193227561361	0.354787474574449	1.16865854960084	0.799501087774718
ENSG00000211445	GPX3	no_module_annotation	-0.0854302123188972	0.309911906719208	0.224481701850891	-0.591245501913695	-0.379061522553008	-0.24407413013811	0.419685259373543	1.00015300267944	0.694910519539928
ENSG00000181788	SIAH2	signal transducer	-0.107539460062981	0.352767586708069	0.245228216052055	-0.646827616644808	-0.331106373324807	-0.24729189493348	0.379840806340287	1.09288869513773	0.741026615572199
ENSG00000175602	CCDC85B	no_module_annotation	-0.123129710555077	0.294694811105728	0.171565324068069	-0.64652761434847	-0.403914979218632	-0.322740008494683	0.385448813693748	1.08270809396532	0.7404370979868
ENSG00000135838	NPL	no_module_annotation	-0.136421397328377	0.252779185771942	0.116357795894146	-0.637227388555651	-0.449065066768049	-0.381093570973466	0.359575715332075	0.96043008447697	0.615483008816406
ENSG00000018280	SLC11A1	UC	-0.136685729026794	0.211142688989639	0.0744570642709732	-0.613348789087984	-0.384322785889495	-0.357143836472648	0.286809380539521	0.865726017328529	0.511502996032102
ENSG00000175556	LONRF3	no_module_annotation	-0.172305047512054	0.246271193027496	0.0739662125706673	-0.624317460731817	-0.379621536047583	-0.371435677015876	0.268029114959326	0.875953255666093	0.51139440724607
ENSG00000108784	NAGLU	no_module_annotation	0.0743873342871666	-0.328487545251846	-0.254100173711777	-0.118460213958198	-0.613168670395469	-0.455525367879722	0.273054400933611	-0.0559968414942966	-0.0590373402976627
ENSG00000187806	TMEM202	no_module_annotation	0.0411069951951504	-0.304519534111023	-0.263412564992905	-0.163108712131778	-0.61216665616339	-0.493757082234305	0.245152190137018	0.00286867107989475	-0.0332626826006799
ENSG00000171533	MAP6	no_module_annotation	0.0439811274409294	-0.30289763212204	-0.25891649723053	-0.191543662336758	-0.644998206273842	-0.503367948390829	0.282560782272471	0.0349067899874307	-0.0155425298878824
ENSG00000162076	FLYWCH2	no_module_annotation	0.0556472204625607	-0.301361203193665	-0.245713993906975	-0.185403737583426	-0.647257474761918	-0.494159665653167	0.295333544570946	0.0395415956011918	-0.0030235221673624
ENSG00000179314	WSCD1	no_module_annotation	0.0813918188214302	-0.303470551967621	-0.22207872569561	-0.19818761608549	-0.696574820080795	-0.501154090176497	0.358465452751755	0.0907768956483758	0.0561911776836461
ENSG00000088367	EPB41L1	no_module_annotation	0.0663303583860397	-0.303478121757507	-0.237147748470306	-0.193797608882288	-0.674094740515541	-0.49900216528615	0.32807688350764	0.06507912303183	0.0247311439528227
ENSG00000164626	KCNK5	no_module_annotation	0.0386804006993771	-0.295761376619339	-0.257080972194672	-0.233959184170997	-0.690266118910912	-0.539193640129237	0.312931018075457	0.0928660017130268	0.021263314293371
ENSG00000186628	FSD2	no_module_annotation	0.0248742811381817	-0.290816336870193	-0.265942066907883	-0.236563782000194	-0.666840707379241	-0.53448551001634	0.287367062148235	0.0821947544002062	0.00112973789370774
ENSG00000180818	HOXC10	no_module_annotation	0.0854630470275879	-0.30012309551239	-0.214659437537193	-0.251705528981499	-0.68386423265896	-0.524816318339211	0.407466809298089	0.0730711113712497	0.0900536397823762
ENSG00000136457	CHAD	no_module_annotation	0.085147887468338	-0.322524666786194	-0.237376511096954	-0.247119828914528	-0.659792391084753	-0.5617914721855	0.420430719143088	-0.0133418646578162	0.0816825237783287
ENSG00000183853	KIRREL1	no_module_annotation	0.0109006091952324	-0.250159829854965	-0.239259228110313	-0.246611625808052	-0.618074731833199	-0.499080859928188	0.269963799867297	0.111513033453781	0.0162438191695315
ENSG00000087842	PIR	no_module_annotation	0.0331293717026711	-0.264547228813171	-0.231417819857597	-0.247272459471468	-0.658069088150161	-0.519388134301548	0.30482409860042	0.150045303697862	0.0683774891014316
ENSG00000157613	CREB3L1	no_module_annotation	0.0697611272335052	-0.262172609567642	-0.192411497235298	-0.197276809780171	-0.639680491716213	-0.465791043250706	0.329723912943126	0.110203342280556	0.0695318962868343
ENSG00000186395	KRT10	no_module_annotation	0.0704989805817604	-0.265159755945206	-0.194660782814026	-0.208351020835847	-0.659921598611194	-0.472021489008942	0.350840510951433	0.127262383193024	0.0823617232979995
ENSG00000110583	NAA40	no_module_annotation	0.0763474181294441	-0.254962980747223	-0.178615570068359	-0.208618243805482	-0.660737851332554	-0.465873899414584	0.362718169006704	0.148530016457528	0.107830406737689
ENSG00000178409	BEND3	no_module_annotation	0.0918007344007492	-0.257638037204742	-0.165837347507477	-0.233212579959929	-0.659339771748292	-0.493333516508092	0.415975616707817	0.140697658806373	0.159034350553593
ENSG00000146950	SHROOM2	no_module_annotation	0.0690679326653481	-0.27157324552536	-0.20250529050827	-0.226118507526071	-0.690820220325776	-0.496063537654409	0.367889433462992	0.144939613853628	0.0924265667444175
ENSG00000147912	FBXO10	no_module_annotation	0.0562033578753471	-0.262123107910156	-0.205919787287712	-0.231050251887924	-0.671563362036203	-0.495519830860078	0.345042904843468	0.143191366979528	0.0812361127753652
ENSG00000178301	AQP11	no_module_annotation	0.0588478595018387	-0.255587875843048	-0.196740031242371	-0.233927797862793	-0.6790525052069	-0.500325890858307	0.351798984504578	0.157648446331913	0.0974765598937937
ENSG00000198420	TCAF1	no_module_annotation	-0.00615852419286966	-0.214852467179298	-0.221010982990265	-0.254674125637276	-0.565643622738029	-0.468967827968542	0.241991139833315	0.136329037115216	0.0275137884713414
ENSG00000075391	RASAL2	no_module_annotation	-0.0181902665644884	-0.227970942854881	-0.246161222457886	-0.22185437013641	-0.516260829314134	-0.450046842384691	0.18546085451122	0.0596284134822267	-0.0424852537381152
ENSG00000174996	KLC2	no_module_annotation	0.029803179204464	-0.239341780543327	-0.209547340869904	-0.196476177668832	-0.521162141233815	-0.443080983987372	0.268023963615779	0.0377772573233884	0.024338772053969
ENSG00000074771	NOX3	no_module_annotation	0.0261393543332815	-0.28465262055397	-0.258514106273651	-0.220540051833344	-0.523021256670209	-0.501316476282092	0.269968697632371	-0.0478557842261095	-0.0296475193843794
ENSG00000105679	GAPDHS	no_module_annotation	0.021478084847331	-0.278277158737183	-0.256800055503845	-0.181167698585883	-0.474771697831483	-0.477586002671376	0.232588165410731	-0.0845601383801107	-0.0465916666588648
ENSG00000071242	RPS6KA2	signal transducer	-0.0203017592430115	-0.294144779443741	-0.314446538686752	-0.201617730018351	-0.551898549325332	-0.497620825966817	0.160943111192095	-0.0370571882831848	-0.131585859111822
ENSG00000183785	TUBA8	no_module_annotation	0.0225193556398153	-0.269987970590591	-0.247468635439873	-0.193549665801766	-0.577667227311762	-0.465760505538102	0.238602476037108	0.0345984852291198	-0.0317710723643221
ENSG00000142182	DNMT3L	no_module_annotation	-0.00714844884350896	-0.245150372385979	-0.252298831939697	-0.191302673754103	-0.581164129642276	-0.533498241520193	0.176852122271547	0.0905825802307584	0.028665577103979
ENSG00000268089	GABRQ	no_module_annotation	0.0564636029303074	-0.297792106866837	-0.241327628493309	-0.287836802196426	-0.47498792079842	-0.587128476736758	0.396441405300457	-0.0880625280237596	0.0995897646065848
ENSG00000187546	AGMO	no_module_annotation	0.054606344550848	-0.311145126819611	-0.256538569927216	-0.309034189239034	-0.487822656742243	-0.616141928465673	0.381360713475343	-0.134405705607582	0.0767057527547021
ENSG00000003137	CYP26B1	no_module_annotation	0.0704362615942955	-0.273774772882462	-0.20333893597126	-0.29530484533228	-0.61910181831373	-0.572266278309909	0.447350641858088	0.0545332061038636	0.172743899277276
ENSG00000175691	ZNF77	no_module_annotation	0.109666161239147	-0.318609982728958	-0.208943709731102	-0.236993859628993	-0.562887588808695	-0.560905445390028	0.460486224423716	-0.0768619323099018	0.142983329214042
ENSG00000125861	GFRA4	no_module_annotation	-0.108261585235596	-0.27750164270401	-0.385763227939606	-0.239680486926457	-0.498405871840001	-0.56356684291069	0.0230470144456184	-0.0567861520923462	-0.208114325562328
ENSG00000113525	IL5	effector	-0.106468074023724	-0.281398087739944	-0.387866139411926	-0.212712158773549	-0.464588518636203	-0.537571380951363	-0.000308388530665171	-0.098363262907931	-0.238283157596286
ENSG00000158516	CPA2	no_module_annotation	-0.0448448024690151	-0.344148844480515	-0.388993620872498	-0.172726381874532	-0.527358266607627	-0.520523414626424	0.0829302288452102	-0.161093296988539	-0.257574400093669
ENSG00000204711	CFAP95	no_module_annotation	-0.0685505196452141	-0.312845647335052	-0.381396174430847	-0.248812173109475	-0.565224694196419	-0.558503125556235	0.111560937958182	-0.060677292765936	-0.204434353627692
ENSG00000185269	NOTUM	no_module_annotation	-0.0267062801867723	-0.295999616384506	-0.322706341743469	-0.300141271966824	-0.439623229475361	-0.601123639819479	0.247615255552351	-0.152520921201756	-0.0520401923184493
ENSG00000128346	C22orf23	no_module_annotation	-0.0313813537359238	-0.294598966836929	-0.325981467962265	-0.245802155647675	-0.435854037499774	-0.538016933449095	0.171895516927774	-0.153255279041469	-0.107008321104471
ENSG00000156885	COX6A2	no_module_annotation	-0.125337526202202	-0.272805094718933	-0.398142606019974	-0.298357800060979	-0.551056819271329	-0.616252904819817	0.0475378812914708	0.00521362986957224	-0.180215288487074
ENSG00000156172	CFAP418	no_module_annotation	-0.0883217379450798	-0.243267089128494	-0.331588804721832	-0.32225415821754	-0.574501056933867	-0.567311947985507	0.144341796327118	0.0880029411764797	-0.0965636051701637
ENSG00000215131	C16orf90	no_module_annotation	-0.0732511207461357	-0.25792470574379	-0.331175804138184	-0.264855927228173	-0.557116137250781	-0.561129876660819	0.118193642072045	0.0410170077701889	-0.101413691276031
ENSG00000169902	TPST1	UC	0.0068092942237854	-0.419961929321289	-0.413152605295181	-0.144807974004631	-0.636284965546866	-0.56814093905573	0.157878913282688	-0.2033954980199	-0.258132677341891
ENSG00000141977	CIB3	no_module_annotation	0.00650736875832081	-0.451366573572159	-0.444859206676483	-0.126212415473698	-0.659897161426604	-0.605914503186028	0.139118657810667	-0.243012870302654	-0.283939103637125
ENSG00000196408	NOXO1	no_module_annotation	0.0194182172417641	-0.383640646934509	-0.364222407341003	-0.161559618223325	-0.629763167528461	-0.531259278519734	0.20024483865735	-0.137723682359918	-0.197325348666231
ENSG00000101951	PAGE4	no_module_annotation	-0.0111084543168545	-0.378642171621323	-0.389750599861145	-0.141068084232173	-0.586940041058598	-0.552838898814433	0.118742991160199	-0.1705148475046	-0.226795825984444
ENSG00000184307	ZDHHC23	no_module_annotation	0.0249019730836153	-0.357511758804321	-0.332609564065933	-0.231101571691557	-0.612527405683642	-0.586712112989405	0.287649119196899	-0.100308196314363	-0.0703856930036179
ENSG00000206069	LHFPL7	no_module_annotation	0.00583889242261648	-0.333996087312698	-0.328157216310501	-0.2432154048382	-0.632071616758613	-0.492137595236827	0.254685037677112	-0.0361697101344511	-0.164314215548847
ENSG00000196526	AFAP1	no_module_annotation	-0.0295610632747412	-0.299176603555679	-0.328737705945969	-0.253800958565791	-0.617303322430635	-0.553882432676383	0.194461466907511	0.0159051764590552	-0.106330077962931
ENSG00000162641	AKNAD1	no_module_annotation	0.000327866117004305	-0.311079472303391	-0.310751616954803	-0.249500943538615	-0.656625519037855	-0.554978304486146	0.245459370503491	0.0373867704847969	-0.0681483321167787
ENSG00000165795	NDRG2	no_module_annotation	0.0784077644348145	-0.353277683258057	-0.274869650602341	-0.27455566023033	-0.681558649860702	-0.629597275518002	0.444476468965077	-0.0285176149105235	0.0940417346311667
ENSG00000117595	IRF6	transcription	0.0245981067419052	-0.373133897781372	-0.348535805940628	-0.238085461139229	-0.74581664917577	-0.614642006657389	0.285000294421238	-0.00276820228585217	-0.0862623726743633
ENSG00000152661	GJA1	UC	-0.0203800834715366	-0.318895548582077	-0.339275628328323	-0.30795547533192	-0.725966723481571	-0.627430882077212	0.267106446429736	0.0886856030233028	-0.0499809335390788
ENSG00000167702	KIFC2	no_module_annotation	-0.0153278959915042	-0.336031705141068	-0.351359575986862	-0.278801881821712	-0.714645440937646	-0.62125041008429	0.250663980797347	0.0429509036387375	-0.0786199162062239
ENSG00000185686	PRAME	no_module_annotation	0.0246809273958206	-0.303399473428726	-0.278718531131744	-0.266734013738508	-0.726258920793967	-0.582780578133913	0.317517841159714	0.115140586447101	0.0229734545441564
ENSG00000150764	DIXDC1	no_module_annotation	0.013153463602066	-0.307518929243088	-0.294365465641022	-0.298079484457191	-0.749228876627229	-0.608917342861349	0.323057301380025	0.133869731656687	0.019313649905287
ENSG00000162878	PKDCC	no_module_annotation	0.0245637353509665	-0.32023561000824	-0.295671850442886	-0.276136899985386	-0.746670966837143	-0.599660114919516	0.323954370860461	0.107699510734037	0.00876914054556094
ENSG00000142910	TINAGL1	no_module_annotation	0.00156811706256121	-0.31188577413559	-0.310317665338516	-0.26465727618736	-0.690546672229373	-0.580073948880663	0.266869926397979	0.0652929687904885	-0.0422685581612044
ENSG00000175866	BAIAP2	adaptor	0.0198683980852365	-0.315594673156738	-0.295726269483566	-0.252524767244019	-0.701777259643249	-0.572034185003394	0.289634083313473	0.0700230513390222	-0.0219143789541119
ENSG00000172985	SH3RF3	no_module_annotation	0.0066028730943799	-0.348732352256775	-0.342129468917847	-0.248448886844979	-0.717230836400428	-0.604228006535692	0.264674177091954	0.0151528497824922	-0.0813977470204543
ENSG00000179639	FCER1A	sensor	-0.00947223696857691	-0.324329346418381	-0.333801567554474	-0.262016732508266	-0.693162345898778	-0.600927575569933	0.242698216027708	0.0350625624302058	-0.0757932482577151
ENSG00000184160	ADRA2C	no_module_annotation	0.0976646468043327	-0.40454164147377	-0.306876987218857	-0.0387228471919923	-0.614530289821357	-0.466769174770668	0.233938497385492	-0.194729750801115	-0.147119840895478
ENSG00000116885	OSCP1	no_module_annotation	0.0551012866199017	-0.383269965648651	-0.328168660402298	-0.0393125219716839	-0.523872119147061	-0.432765746762492	0.149435731136833	-0.242779250334526	-0.223651256866862
ENSG00000061656	SPAG4	no_module_annotation	0.0986159965395927	-0.366443037986755	-0.267827033996582	-0.014174543218226	-0.559298671314426	-0.424476872516059	0.211310884803184	-0.173748981084212	-0.111307780264108
ENSG00000170293	CMTM8	no_module_annotation	0.140918493270874	-0.329894423484802	-0.188975915312767	0.0319665212487301	-0.56024481382869	-0.392119766079644	0.249774142690059	-0.0997356732226131	0.0139983051470151
ENSG00000128713	HOXD11	no_module_annotation	0.167315319180489	-0.40900593996048	-0.24169060587883	0.031748939332728	-0.611389222480081	-0.3921541854295	0.302767990902482	-0.206791489230573	-0.091352504786555
ENSG00000167861	HID1	no_module_annotation	0.1721470952034	-0.393810868263245	-0.221663743257523	-0.0255001245563546	-0.606224765662476	-0.42205152632787	0.370687034779647	-0.179650336358485	-0.0201815909420394
ENSG00000118702	GHRH	no_module_annotation	0.162776947021484	-0.382428407669067	-0.219651445746422	-0.0135086293477086	-0.644581128799803	-0.413844119785726	0.338915058234925	-0.120494264758466	-0.0256207862780786
ENSG00000132622	HSPA12B	no_module_annotation	0.0756519287824631	-0.239237815141678	-0.163585916161537	-0.192116811157141	-0.622808512951298	-0.436341095066611	0.342979571773621	0.133489868879465	0.0983238779992316
ENSG00000168269	FOXI1	no_module_annotation	0.0916413143277168	-0.255369484424591	-0.163728162646294	-0.177874009486681	-0.63510940283218	-0.427968815372795	0.363682631428184	0.120782333740993	0.0999534051290505
ENSG00000183856	IQGAP3	no_module_annotation	0.0830466076731682	-0.252288937568665	-0.169242307543755	-0.190521136070562	-0.640514654561871	-0.443330814700622	0.357843307007682	0.13546947648956	0.106249712843376
ENSG00000134901	POGLUT2	no_module_annotation	0.0443739257752895	-0.245996206998825	-0.201622277498245	-0.199731233871188	-0.592284781742237	-0.445945649662832	0.289195207233043	0.098204004935632	0.0418511648826398
ENSG00000196636	SDHAF3	no_module_annotation	0.0679391548037529	-0.266023844480515	-0.198084697127342	-0.174743679185622	-0.612039388931442	-0.443715663203018	0.310974891985226	0.0757278962542767	0.0437135971356484
ENSG00000116039	ATP6V1B1	no_module_annotation	0.133649691939354	-0.28801292181015	-0.154362946748734	-0.1684898482983	-0.556110141138304	-0.414185778072817	0.42452222941143	-0.017913993212666	0.108653206146116
ENSG00000127955	GNAI1	no_module_annotation	0.109973303973675	-0.285571187734604	-0.17559789121151	-0.105405356909671	-0.591490110527036	-0.392674533205585	0.324984413464365	0.018050397149386	0.0393319861325735
ENSG00000118402	ELOVL4	no_module_annotation	0.101492553949356	-0.260325312614441	-0.158832758665085	-0.124598257318962	-0.589730998511867	-0.390175558645434	0.334367879779234	0.0610401879125464	0.0710438132174268
ENSG00000080200	CRYBG3	no_module_annotation	0.0869464948773384	-0.265473425388336	-0.178526908159256	-0.146107933837917	-0.595802842895822	-0.412456098714838	0.319883712574167	0.0637367570455566	0.0547098101025027
ENSG00000112115	IL17A	effector	0.0768648907542229	-0.279443055391312	-0.202578172087669	-0.129153204905683	-0.565383154881693	-0.401120228273036	0.282711110478519	0.00625799246775999	-0.00420212415678933
ENSG00000165731	RET	no_module_annotation	0.120841577649117	-0.323323428630829	-0.202481850981712	-0.0703006990964325	-0.597766096474414	-0.399103911463409	0.31256059495668	-0.0482991002600495	-0.00443080240337879
ENSG00000239732	TLR9	sensor	0.141784027218819	-0.326193153858185	-0.184409111738205	-0.0739587827913433	-0.643091164476285	-0.413155327366851	0.358079105466369	-0.0224789799371527	0.0321250900687212
ENSG00000179397	CATSPERE	no_module_annotation	0.162446349859238	-0.333234161138535	-0.170787885785103	-0.0789245782948725	-0.616219531626159	-0.406768059499691	0.402920543756541	-0.0524587195604468	0.0662224030181044
ENSG00000164078	MST1R	sensor	0.149117454886436	-0.283090025186539	-0.133972555398941	-0.101397889951086	-0.648121756359711	-0.3873046031247	0.41071122447111	0.0726014216678163	0.120702893656777
ENSG00000149929	HIRIP3	no_module_annotation	0.161430984735489	-0.279841303825378	-0.118410341441631	-0.0900283855990103	-0.635885141250079	-0.370576806124171	0.412604404522554	0.0756486349742815	0.133444523687114
ENSG00000114395	CYB561D2	no_module_annotation	0.145532384514809	-0.272322654724121	-0.126790270209312	-0.101762004848105	-0.62274632627976	-0.374697216557113	0.393392002739717	0.0785189354771831	0.122321749241625
ENSG00000127418	FGFRL1	no_module_annotation	0.150044828653336	-0.306098848581314	-0.156054005026817	-0.0757971085146239	-0.625275640989086	-0.382024302028122	0.375504843036743	0.0134353972918677	0.0703266923323559
ENSG00000124104	SNX21	no_module_annotation	0.168114721775055	-0.301560819149017	-0.133446082472801	-0.0695935304984739	-0.640502362675016	-0.371326214130107	0.408958127152874	0.0338517511773286	0.104364817047183
ENSG00000163590	PPM1L	no_module_annotation	0.157254531979561	-0.313905149698257	-0.156650632619858	-0.0897387509681059	-0.673476018669613	-0.413098556612081	0.407175407513657	0.0338840500995702	0.0910109211129245
ENSG00000215712	TMEM242	no_module_annotation	0.165387466549873	-0.296178549528122	-0.130790248513222	-0.124713713629048	-0.645372090751199	-0.421220645842118	0.455812522905881	0.056528251638244	0.158222831682557
ENSG00000243725	TTC4	no_module_annotation	0.12978920340538	-0.279235988855362	-0.149446785449982	-0.131665776750978	-0.651565323473263	-0.413645723337736	0.391923317431647	0.0909957818070032	0.113398303586162
ENSG00000183888	SRARP	no_module_annotation	0.166050314903259	-0.307692319154739	-0.14164212346077	-0.150974490924996	-0.625384709632774	-0.485089893384199	0.492056312627675	6.93151107000189e-05	0.176872805612062
ENSG00000127249	ATP13A4	no_module_annotation	0.117075704038143	-0.26374340057373	-0.146667703986168	-0.181735822081221	-0.68075434998419	-0.439765085942187	0.413416752027184	0.152116017856353	0.143429890084384
ENSG00000109944	JHY	no_module_annotation	0.0991229861974716	-0.255568116903305	-0.156445115804672	-0.190168223992292	-0.664851315602473	-0.446429870340784	0.387784186514652	0.153573098617993	0.133443959077521
ENSG00000011347	SYT7	no_module_annotation	0.104299791157246	-0.24268627166748	-0.138386473059654	-0.182848111324265	-0.661907244124984	-0.438915030412439	0.39514150183828	0.168672244974537	0.158126677553481
ENSG00000080493	SLC4A4	no_module_annotation	0.136647760868073	-0.286805719137192	-0.150157988071442	-0.155598415409265	-0.703729477190633	-0.446696828131936	0.42840165604684	0.124845159969642	0.141350602669842
ENSG00000069998	HDHD5	no_module_annotation	0.111372761428356	-0.275747358798981	-0.164374604821205	-0.1800595470539	-0.691760443893118	-0.457469562421182	0.406076736256053	0.136265507875646	0.128236107263812
ENSG00000173928	SWSAP1	no_module_annotation	0.113777741789818	-0.284397929906845	-0.170620188117027	-0.18156239751016	-0.684379151161799	-0.446693688533006	0.403653533040608	0.116502120575966	0.101477855308063
ENSG00000184502	GAST	no_module_annotation	0.135734215378761	-0.34185579419136	-0.206121578812599	-0.175901337906648	-0.707096506899757	-0.396793134805186	0.447109582447987	0.0230798817857738	-0.0156094193537676
ENSG00000104899	AMH	no_module_annotation	0.137200266122818	-0.322579026222229	-0.185378789901733	-0.0843889757725155	-0.678553197336581	-0.464124658641799	0.358604258264872	0.0330978297677793	0.0931341686299396
ENSG00000170190	SLC16A5	no_module_annotation	0.106975875794888	-0.324893802404404	-0.217917904257774	-0.12110336923449	-0.661994404099013	-0.454333977757465	0.34638091186314	0.00272549405367678	0.0203156407475448
ENSG00000127415	IDUA	no_module_annotation	0.131875395774841	-0.311633795499802	-0.179758384823799	-0.131708452685758	-0.68545081540613	-0.445275393119198	0.394890222123389	0.0621783991010016	0.0858150984913467
ENSG00000110076	NRXN2	no_module_annotation	0.120527699589729	-0.303835898637772	-0.183308184146881	-0.130379549838776	-0.659125792539386	-0.435525199341896	0.370544239028534	0.0508055541725807	0.0679811613155936
ENSG00000140009	ESR2	no_module_annotation	0.115079715847969	-0.311508119106293	-0.196428388357162	-0.121142439334289	-0.655881528339509	-0.445182729225174	0.350867261008245	0.022089857150575	0.0417273552150948
ENSG00000104760	FGL1	no_module_annotation	0.193300262093544	-0.367479264736176	-0.174179509282112	-0.10824296822997	-0.541724560096661	-0.495898461926872	0.502643026637682	-0.193367154688516	0.145289891103805
ENSG00000119919	NKX2-3	no_module_annotation	0.193107768893242	-0.390527576208115	-0.197418376803398	-0.103774385838912	-0.568863600946384	-0.513479817705822	0.514722075769862	-0.210806737797995	0.107409722702887
ENSG00000001617	SEMA3F	no_module_annotation	0.212674841284752	-0.393023014068604	-0.180347606539726	-0.0480661799407739	-0.555083354688999	-0.452871410189294	0.481078867869673	-0.230505969484437	0.0687024534532822
ENSG00000101230	ISM1	no_module_annotation	0.177561283111572	-0.414850175380707	-0.237288847565651	-0.066987748405124	-0.559118895547664	-0.493821927140528	0.443223219350964	-0.270715428398415	0.0112119406541272
ENSG00000178602	OTOS	no_module_annotation	0.115936316549778	-0.279198855161667	-0.163262546062469	-0.0609462784045602	-0.689399668371096	-0.533489266488	0.292671160514734	0.130659444320379	0.206655082825454
ENSG00000197863	ZNF790	no_module_annotation	0.164008378982544	-0.362929046154022	-0.198920682072639	-0.0622152389291696	-0.682275028173431	-0.425822581609732	0.388845957448343	-0.0428119084484393	0.0278116423524123
ENSG00000168890	TMEM150A	no_module_annotation	0.180001690983772	-0.361289352178574	-0.181287661194801	-0.0311019590167877	-0.669667378899793	-0.398169921614285	0.397642480995016	-0.0610704729365216	0.0337546681774222
ENSG00000179965	ZNF771	no_module_annotation	0.178121492266655	-0.367731481790543	-0.189609989523888	-0.0352646567686668	-0.683680923802731	-0.408358319441845	0.402612415759984	-0.0678392991773013	0.0241391425158302
ENSG00000175175	PPM1E	no_module_annotation	0.171081945300102	-0.373317182064056	-0.202235236763954	-0.0385730023397684	-0.672609350235203	-0.413475766685511	0.382270624549011	-0.0773233901149193	0.0076307348360822
ENSG00000130762	ARHGEF16	no_module_annotation	0.192020550370216	-0.35605376958847	-0.164033174514771	-0.083321278944582	-0.757337886827152	-0.455927320884583	0.468973010604232	0.0514678663683734	0.135651315504718
ENSG00000160180	TFF3	no_module_annotation	0.180038779973984	-0.339148879051208	-0.159110113978386	-0.0868028306645691	-0.73251351505367	-0.448291394451042	0.446657714097915	0.0538871232610886	0.129829645192791
ENSG00000196456	ZNF775	no_module_annotation	0.177361980080605	-0.374081701040268	-0.196719944477081	-0.0969143607645784	-0.734683865634227	-0.476729689389082	0.450581236812564	-0.018732109690389	0.0771976862911484
ENSG00000125255	SLC10A2	no_module_annotation	0.191449612379074	-0.390078902244568	-0.198629289865494	-0.0536738503114119	-0.740865852189862	-0.447668812508155	0.437963505637994	-0.0413191688943991	0.0502403325753452
ENSG00000092978	GPATCH2	no_module_annotation	-0.0120348567143083	-0.153613209724426	-0.165648058056831	-0.210527563673014	-0.434583918344074	-0.364261793745775	0.186576755795665	0.12673251818685	0.0328840678326006
ENSG00000128709	HOXD9	no_module_annotation	-0.016430277377367	-0.161224707961082	-0.177654981613159	-0.21251988679043	-0.438806863321714	-0.359906557241244	0.19079129734377	0.103559114964945	0.00250463338368742
ENSG00000021300	PLEKHB1	no_module_annotation	-0.031693696975708	-0.158211678266525	-0.189905375242233	-0.236241607055282	-0.448317030528974	-0.395606386154224	0.172672471639948	0.131110298408975	0.0153081233397854
ENSG00000132423	COQ3	no_module_annotation	-0.019241638481617	-0.1512501090765	-0.170491755008698	-0.238964001383396	-0.46410311891321	-0.391701698952191	0.201262768358955	0.158659578397574	0.0490009186233974
ENSG00000036473	OTC	no_module_annotation	-0.0413147360086441	-0.16194087266922	-0.203255623579025	-0.197850362565485	-0.425082802477158	-0.414969329055267	0.115089705423854	0.100981292447218	0.00828092663585611
ENSG00000138738	PRDM5	no_module_annotation	-0.0529627688229084	-0.144366398453712	-0.197329744696617	-0.25279906281253	-0.404683489641031	-0.393726261799704	0.155494518430039	0.113344164984757	0.00763662856298994
ENSG00000177374	HIC1	no_module_annotation	-0.0532639659941196	-0.152166694402695	-0.205430641770363	-0.256453539046267	-0.436898890827763	-0.405510722212708	0.149359820314947	0.13300554526987	-0.00498379190711157
ENSG00000012211	PRICKLE3	no_module_annotation	-0.0107415830716491	-0.199318826198578	-0.210060402750969	-0.200274549051266	-0.457889670964873	-0.391601472361797	0.174534889240085	0.0650225307374246	-0.026992995357337
ENSG00000168096	ANKS3	no_module_annotation	-0.0166678708046675	-0.210607647895813	-0.227275505661964	-0.191011703139732	-0.456740967403623	-0.400013559772336	0.158583032052091	0.0348336010716886	-0.0539447218096258
ENSG00000118965	WDR35	no_module_annotation	-0.00604179874062538	-0.190055295825005	-0.196097075939178	-0.211003608655835	-0.480025032213948	-0.401162183754346	0.198726463074435	0.0989095081490327	0.00824191833053159
ENSG00000123095	BHLHE41	no_module_annotation	-0.0276236794888973	-0.183568984270096	-0.211192667484283	-0.213578947844005	-0.451865413272816	-0.40509542261795	0.157375949863423	0.0823443260645076	-0.0200869586738341
ENSG00000043514	TRIT1	no_module_annotation	0.000582280510570854	-0.181270286440849	-0.180687993764877	-0.171045701292708	-0.424756337670862	-0.352831426542573	0.172454364160777	0.0605228506869148	-0.00961615013293071
ENSG00000151353	TMEM18	no_module_annotation	0.0120200524106622	-0.207962155342102	-0.195942103862762	-0.166658431039531	-0.460761509052057	-0.372218251650008	0.1937749323288	0.0450473360888768	-0.0157871161766045
ENSG00000100364	KIAA0930	no_module_annotation	0.018791327252984	-0.18469600379467	-0.165904715657234	-0.187768173157231	-0.471217875109644	-0.371448809709566	0.228012595240923	0.099426326082551	0.0400648985713611
ENSG00000204947	ZNF425	no_module_annotation	0.0171437151730061	-0.187942370772362	-0.170798659324646	-0.169078201683563	-0.453734946247758	-0.357674442622699	0.205414433394237	0.0742543810301023	0.0147627996853819
ENSG00000169860	P2RY1	no_module_annotation	-0.0413107946515083	-0.235868096351624	-0.277178913354874	-0.212314694679219	-0.486397554095876	-0.447520370446455	0.141350797682068	0.00465231084611434	-0.10531401071454
ENSG00000168748	CA7	no_module_annotation	-0.0319768711924553	-0.242076113820076	-0.274053007364273	-0.183207785062151	-0.469997370031778	-0.444803934950435	0.119127539523081	-0.0143457569502155	-0.103445492011467
ENSG00000177628	GBA1	no_module_annotation	-0.055161252617836	-0.185317605733871	-0.240483522415161	-0.243380470416594	-0.490516513831307	-0.471826637967935	0.130860518095054	0.051691326035298	-0.0766399151168277
ENSG00000101194	SLC17A9	no_module_annotation	-0.0715230852365494	-0.207726687192917	-0.27924969792366	-0.257206079637864	-0.459679148322886	-0.449769911668834	0.114173593359321	0.0442449777321827	-0.108505439895705
ENSG00000136197	C7orf25	no_module_annotation	-0.0710790306329727	-0.222401261329651	-0.293480277061462	-0.232347337637825	-0.462179524602311	-0.465767595442153	0.0928790091647009	0.00617610678423719	-0.1296499970353
ENSG00000263201	DPEP2NB	no_module_annotation	-0.0718762204051018	-0.127029418945312	-0.198905646800995	-0.217803193066165	-0.44635332025223	-0.483103049528541	0.0739287581998685	0.192027805549015	0.0850544145907136
ENSG00000089486	CDIP1	no_module_annotation	-0.0744750872254372	-0.178168743848801	-0.252643823623657	-0.22598254055562	-0.402761949941923	-0.413542492470695	0.0788018869956987	0.0304830036147676	-0.106306815400711
ENSG00000183395	PMCH	no_module_annotation	-0.0596818663179874	-0.191357851028442	-0.25103971362114	-0.205399748766322	-0.414096128267234	-0.419723612842178	0.0859146641842499	0.0311937052273857	-0.0824971384988319
ENSG00000169490	TM2D2	no_module_annotation	-0.00655611744150519	-0.235412776470184	-0.241968885064125	-0.110715652115005	-0.383732760252406	-0.346499700812987	0.0989109052284508	-0.0880453357609405	-0.136860171309497
ENSG00000196642	RABL6	no_module_annotation	0.0031530421692878	-0.2098348736763	-0.206681832671165	-0.111133992316245	-0.375543652986649	-0.323153782600363	0.120118140455526	-0.0492631708358313	-0.0927079446935033
ENSG00000108823	SGCA	no_module_annotation	0.00117983389645815	-0.218785926699638	-0.217606097459793	-0.114518455890531	-0.388399728689329	-0.342022807704103	0.116781689589888	-0.0493144345710603	-0.0932932301498265
ENSG00000135916	ITM2C	no_module_annotation	0.023251798003912	-0.206725999712944	-0.183474168181419	-0.161892056074354	-0.370093953145075	-0.369595528826379	0.212133758785856	-0.0446096071238742	0.00392605721821199
ENSG00000180011	PTGR3	no_module_annotation	-0.00234319688752294	-0.202815994620323	-0.205157235264778	-0.144063365941874	-0.367261942718116	-0.342576077227166	0.139301560508253	-0.0275224707647738	-0.0683967503169644
ENSG00000170166	HOXD4	no_module_annotation	-0.0128414612263441	-0.185770347714424	-0.198611795902252	-0.155412401688528	-0.372317044419545	-0.319449344549098	0.129612811760986	0.000622726762635945	-0.0778675534758869
ENSG00000179981	TSHZ1	no_module_annotation	-0.0558542050421238	-0.217676624655724	-0.273530840873718	-0.144736391189185	-0.344809878384335	-0.362670672929808	0.034907754627445	-0.0923591170926918	-0.184251540195604
ENSG00000164932	CTHRC1	no_module_annotation	-0.0388538762927055	-0.20596207678318	-0.244815960526466	-0.121031377537789	-0.336729836981032	-0.347013494383897	0.0432529700412286	-0.0753035300696323	-0.142703527481877
ENSG00000104866	PPP1R37	no_module_annotation	-0.011450681835413	-0.230837404727936	-0.24228809773922	-0.141841367871683	-0.420677534124245	-0.375663074598076	0.123368578032903	-0.0447592384898286	-0.108362218961483
ENSG00000143537	ADAM15	regulator	-0.000781324109993875	-0.25313863158226	-0.253919988870621	-0.155994945295637	-0.39126365294894	-0.411809306551153	0.155259965719712	-0.1203617385795	-0.0961953790259408
ENSG00000184949	FAM227A	no_module_annotation	-0.044660072773695	-0.260948479175568	-0.305611193180084	-0.201239718893483	-0.351329835808245	-0.458082127331753	0.079154473288142	-0.170712151294824	-0.170187868989638
ENSG00000229544	NKX1-2	no_module_annotation	0.0306449104100466	-0.251486510038376	-0.220841854810715	-0.184708668312572	-0.390413202994904	-0.448380984014846	0.274899710714133	-0.114182210781182	0.0114971349472792
ENSG00000099840	IZUMO4	no_module_annotation	0.0540685392916203	-0.266303509473801	-0.212235078215599	-0.17868615466105	-0.413846469510156	-0.455641433571352	0.308117158567408	-0.119525485304312	0.0263175347748156
ENSG00000129911	KLF16	no_module_annotation	0.0587253756821156	-0.269195318222046	-0.210469946265221	-0.182878208273481	-0.39353829828051	-0.453421733760109	0.316637252793728	-0.145832379259372	0.0337595813322487
ENSG00000099282	TSPAN15	no_module_annotation	0.0340049415826797	-0.234064847230911	-0.200066521763802	-0.243094570682462	-0.37558262556214	-0.461591269201316	0.273611113447749	-0.0880212142253793	0.0580884042405571
ENSG00000125266	EFNB2	no_module_annotation	0.0289687439799309	-0.240440413355827	-0.211471781134605	-0.232318996980327	-0.323554073739406	-0.474806532564142	0.29091825974256	-0.15737715024516	0.0501949238491952
ENSG00000085999	RAD54L	no_module_annotation	0.0705094709992409	-0.368785619735718	-0.298276126384735	-0.127979811670737	-0.445340585265459	-0.497214828005817	0.26796987674297	-0.292545819142757	-0.0996557984663731
ENSG00000125903	DEFB129	effector	0.131722673773766	-0.330936521291733	-0.199214294552803	-0.161267264574371	-0.51599320000675	-0.509021362363676	0.409358545079695	-0.150802470679092	0.0634808587063353
ENSG00000116353	MECR	no_module_annotation	0.0792880803346634	-0.329731732606888	-0.250443667173386	-0.160227741965888	-0.493965307201345	-0.491637744522305	0.332422184910041	-0.162151205395434	0.00369612235973088
ENSG00000214711	CAPN14	no_module_annotation	0.0764448940753937	-0.310696870088577	-0.234252542257309	-0.140376633640753	-0.487885757986304	-0.457123514171266	0.292616588082478	-0.134184449489448	-0.0151359745875036
ENSG00000168807	SNTB2	no_module_annotation	0.14292299747467	-0.278604716062546	-0.135682135820389	-0.125225974176497	-0.424828708855118	-0.404878133076908	0.411827499555022	-0.127165406180627	0.132839148685313
ENSG00000119608	PROX2	no_module_annotation	0.10501816868782	-0.264713704586029	-0.159695088863373	-0.103764761523816	-0.45075105743244	-0.388836109728287	0.335751534717818	-0.0848492095362096	0.0556897202064325
ENSG00000158525	CPA5	no_module_annotation	0.112849943339825	-0.320729076862335	-0.207879185676575	-0.103182979353863	-0.462417263591565	-0.431758718024679	0.337330260528452	-0.179459293742883	0.0148004654608232
ENSG00000125967	NECAB3	no_module_annotation	0.0954779982566833	-0.305636376142502	-0.210158541798592	-0.111040782013824	-0.416427089025345	-0.41708842388901	0.308036607608467	-0.195061114184777	-0.00033046251188093
ENSG00000123159	GIPC1	no_module_annotation	0.0890334099531174	-0.28762885928154	-0.198597088456154	-0.127443323678929	-0.41728183943337	-0.396950367713669	0.279728639620851	-0.150650295824845	0.013278925242609
ENSG00000103184	SEC14L5	no_module_annotation	0.0195180978626013	-0.297672629356384	-0.27815455198288	-0.0553146670598004	-0.408403841609223	-0.360282620843441	0.0942896779518488	-0.187035223231206	-0.196095707348956
ENSG00000170469	SPATA24	no_module_annotation	-0.00406622886657715	-0.279273241758347	-0.283339440822601	-0.0873034108733205	-0.401357356422028	-0.373134653287781	0.0791011899465301	-0.157296826931328	-0.193626968233717
ENSG00000136425	CIB2	no_module_annotation	0.0101846233010292	-0.26862969994545	-0.258445054292679	-0.0993871961946859	-0.423593360172607	-0.368388223879144	0.119666632557213	-0.113796211094481	-0.148592868218871
ENSG00000147509	RGS20	no_module_annotation	0.0673822611570358	-0.327955663204193	-0.260573327541351	-0.0900064306352347	-0.422130634891193	-0.422154028926585	0.226907359923338	-0.23382682362676	-0.0947239428468658
ENSG00000147166	ITGB1BP2	no_module_annotation	0.0366434790194035	-0.31029286980629	-0.273649394512177	-0.083069306506857	-0.487213630156763	-0.404208144424777	0.156257284742514	-0.133519786016314	-0.143197359554524
ENSG00000104723	TUSC3	no_module_annotation	0.0692866593599319	-0.26700296998024	-0.197716280817986	-0.073255414401919	-0.485519479844537	-0.358263836262467	0.21387225290782	-0.0637500374563297	-0.0504478057445572
ENSG00000162337	LRP5	no_module_annotation	0.0762452855706215	-0.297686338424683	-0.221441045403481	-0.0802596338884872	-0.524262449283512	-0.382362792923147	0.234506110552085	-0.0770615451552779	-0.0645710745109758
ENSG00000171060	C8orf74	no_module_annotation	0.0703210905194283	-0.284842014312744	-0.214520916342735	-0.0901086984125215	-0.521713021571851	-0.389116225026203	0.230615327266039	-0.0481671561845539	-0.0400712043785747
ENSG00000106436	MYL10	no_module_annotation	0.000603426538873464	-0.250078976154327	-0.249475538730621	-0.128492196303491	-0.478459574826458	-0.438062977290368	0.129592928981134	-0.0218894835427469	-0.0610455006122849
ENSG00000105737	GRIK5	no_module_annotation	0.048415906727314	-0.24713122844696	-0.198715418577194	-0.156175052590983	-0.437189410699941	-0.404610259562095	0.256326091937717	-0.0585806514595149	0.00761727306270626
ENSG00000184860	SDR42E1	no_module_annotation	0.0298021957278252	-0.241040468215942	-0.211238265037537	-0.146592636500643	-0.488114536882174	-0.379015970621233	0.210642714163825	0.00185882944474222	-0.0428788175123117
ENSG00000170498	KISS1	no_module_annotation	0.247082903981209	-0.252480208873749	-0.00539732538163662	-0.444643544254804	-1.20101725411341	-0.608470682372703	1.00930717777461	0.714787570160683	0.689936689573323
ENSG00000231738	TSPAN19	no_module_annotation	0.247089892625809	-0.221681103110313	0.025408698245883	-0.464609318220325	-1.16792580535053	-0.594379360041109	0.967885206814249	0.746004002624836	0.678148929362346
ENSG00000100156	SLC16A8	no_module_annotation	0.273666620254517	-0.218699395656586	0.0549689568579197	-0.415810005307633	-1.06084171199577	-0.599863333599308	0.909526244991908	0.695906645796741	0.718886986325869
ENSG00000146477	SLC22A3	no_module_annotation	0.277555078268051	-0.216705873608589	0.0608491934835911	-0.393292603650831	-1.12529649928724	-0.570035512326112	0.933205236500977	0.694789081719311	0.680171599344703
ENSG00000132693	CRP	sensor	0.2719566822052	-0.212541490793228	0.0594152025878429	-0.383871287922538	-1.10592545562961	-0.527085490554034	0.960516646988129	0.703070772010979	0.701648492809075
ENSG00000100191	SLC5A4	no_module_annotation	0.214540809392929	-0.327365517616272	-0.112824760377407	-0.29580976798152	-1.12213105830704	-0.682209164577116	0.751635291582314	0.410650350759101	0.426059729785664
ENSG00000165478	HEPACAM	no_module_annotation	0.249428555369377	-0.319900721311569	-0.0704721808433533	-0.361966042806992	-1.18596251073016	-0.665110236523207	0.871607739827153	0.513128355829619	0.501979512033543
ENSG00000156427	FGF18	effector	0.279330968856812	-0.366696149110794	-0.0873651653528214	-0.312977085661769	-1.20295016592358	-0.677638173013248	0.871837391363983	0.468553722276362	0.502541240446561
ENSG00000189325	BNIP5	no_module_annotation	0.261356681585312	-0.357522964477539	-0.096166267991066	-0.304629047282457	-1.16402343691135	-0.664107361838258	0.833157446545395	0.443806423416027	0.473406888062534
ENSG00000167034	NKX3-1	no_module_annotation	0.219323813915253	-0.27300563454628	-0.0536819212138653	-0.369570269321121	-1.08680456001124	-0.636143966230196	0.804283862717953	0.532280850476137	0.517618751468735
ENSG00000109956	B3GAT1	no_module_annotation	0.23577019572258	-0.326142460107803	-0.0903723016381264	-0.340565298183926	-1.08115265224504	-0.61365380028569	0.78540694188424	0.444940433163856	0.421252745458165
ENSG00000140043	PTGR2	no_module_annotation	0.225977957248688	-0.317271560430527	-0.0912936106324196	-0.327624843824793	-1.09934677015378	-0.644930018141154	0.77806123151345	0.464167110390934	0.461385798332663
ENSG00000174307	PHLDA3	no_module_annotation	0.219661816954613	-0.296146064996719	-0.0764836221933365	-0.334222464176107	-1.09256916206766	-0.622787773894773	0.806276177317885	0.521403785456232	0.523546406493046
ENSG00000147027	TMEM47	no_module_annotation	0.163105383515358	-0.24066661298275	-0.077561192214489	-0.407824231540439	-1.06947189759671	-0.68912186985556	0.721277540997725	0.566937590695495	0.501374567574009
ENSG00000106351	AGFG2	no_module_annotation	0.183381944894791	-0.290707498788834	-0.107325531542301	-0.351459610805566	-1.04705583476662	-0.642805619893314	0.717606796171154	0.465205432852349	0.42762020520706
ENSG00000183760	ACP7	no_module_annotation	0.171411171555519	-0.263585835695267	-0.0921746790409088	-0.352808252257996	-1.04073090978463	-0.653565848374398	0.703812868440361	0.490387073609314	0.454370730397691
ENSG00000221890	NPTXR	no_module_annotation	0.233264937996864	-0.23113226890564	0.0021326974965632	-0.260016779801983	-0.938487434842624	-0.511863733949166	0.722025413276906	0.48990969936113	0.525342506306872
ENSG00000170608	FOXA3	no_module_annotation	0.212344378232956	-0.238663822412491	-0.0263193733990192	-0.265407380240703	-0.92551207271169	-0.484637017679402	0.722154575987461	0.423763559173502	0.439328460806227
ENSG00000139329	LUM	no_module_annotation	0.258756041526794	-0.287722796201706	-0.0289667639881372	-0.267239827465462	-0.981419859409108	-0.503690163704116	0.767621394714376	0.417093276146412	0.439221123436557
ENSG00000204655	MOG	no_module_annotation	0.213310241699219	-0.271705359220505	-0.0583951473236084	-0.280209656859547	-0.937812409065522	-0.52242397389954	0.693254310410468	0.397378460234343	0.395721345929334
ENSG00000142748	FCN3	sensor	0.228969439864159	-0.234961181879044	-0.0059917364269495	-0.337969973971184	-1.02449184539403	-0.570232256124895	0.780486850680769	0.535637137999549	0.525528954376944
ENSG00000170632	ARMC10	no_module_annotation	0.233820080757141	-0.250435590744019	-0.0166154801845551	-0.296019222274626	-1.00018079174431	-0.547264466060352	0.763510121353799	0.498235065028879	0.5131664378396
ENSG00000175121	WFDC5	no_module_annotation	0.230393037199974	-0.274252206087112	-0.0438591726124287	-0.329798978958147	-1.01928139590619	-0.561119332387512	0.769349998313211	0.480420396633982	0.461428661687654
ENSG00000152503	TRIM36	regulator	0.177857652306557	-0.279695063829422	-0.101837374269962	-0.292746214879274	-0.946013067289262	-0.574457023801059	0.646763290676104	0.382071222924399	0.364918386344733
ENSG00000082293	COL19A1	no_module_annotation	0.184563979506493	-0.295659273862839	-0.111095294356346	-0.290742746252787	-0.97023582432767	-0.586346675592479	0.662029871517787	0.3743402768262	0.362688910265395
ENSG00000178343	SHISA3	no_module_annotation	0.204398021101952	-0.249257266521454	-0.0448590181767941	-0.321347652527458	-0.886585086360049	-0.555257894646143	0.717916856973966	0.422213102471248	0.481625496424225
ENSG00000185519	FAM131C	no_module_annotation	0.163838550448418	-0.223264738917351	-0.0594261139631271	-0.342581296658902	-0.934048869420756	-0.561105289815399	0.676780183231966	0.526547198457038	0.487262245227413
ENSG00000184374	COLEC10	sensor	0.304445654153824	-0.347061008214951	-0.0426198057830334	-0.235814840807733	-0.997862278319736	-0.626230839742129	0.867492976216289	0.220431340345581	0.508191621245635
ENSG00000170703	TTLL6	no_module_annotation	0.234996274113655	-0.317295908927917	-0.0822996273636818	-0.287102412312981	-1.06876138508428	-0.609846664758831	0.770986848267318	0.429829283941191	0.455735267439633
ENSG00000187595	ZNF385C	no_module_annotation	0.245455622673035	-0.304824888706207	-0.0593693107366562	-0.280921316753982	-1.06661852250998	-0.605329518617404	0.772433649653697	0.431292295623906	0.461848493009994
ENSG00000149452	SLC22A8	no_module_annotation	0.25597470998764	-0.333765923976898	-0.0777912139892578	-0.261162065638742	-1.03550306984377	-0.555677882139929	0.769277297577179	0.36686096802112	0.396192599101205
ENSG00000131094	C1QL1	no_module_annotation	0.244219407439232	-0.32369539141655	-0.0794759765267372	-0.25872881988954	-1.0390840669625	-0.592284748340821	0.742492500796058	0.388039336272821	0.426178738951656
ENSG00000149922	TBX6	no_module_annotation	0.256648898124695	-0.332330167293549	-0.075681284070015	-0.253211753241628	-1.05643367805207	-0.582177229733967	0.773072222026728	0.385492012511257	0.431973137977531
ENSG00000015592	STMN4	no_module_annotation	0.303455948829651	-0.256585001945496	0.0468709506094456	-0.303795268071838	-1.13112264051711	-0.565375707656365	0.933508652678844	0.624593852126638	0.689050166597064
ENSG00000198125	MB	no_module_annotation	0.302554756402969	-0.289525896310806	0.0130288293585181	-0.258689280611726	-1.10852188973476	-0.547128135190092	0.908820166843711	0.523134241383149	0.614015274589485
ENSG00000131771	PPP1R1B	no_module_annotation	0.311314433813095	-0.271776378154755	0.0395380854606628	-0.235767665530121	-1.07712540816654	-0.525035799263252	0.879616875626894	0.503130939825421	0.59355613340973
ENSG00000119640	ACYP1	no_module_annotation	0.277170151472092	-0.304420858621597	-0.0272506903856993	-0.308375237366568	-1.12002366613893	-0.608115316021354	0.852464100233817	0.525304522275601	0.557417879713644
ENSG00000127743	IL17B	no_module_annotation	0.271051853895187	-0.287314802408218	-0.0162632260471582	-0.272818854393202	-1.08722406097715	-0.610459564963538	0.802036032623751	0.47013130133096	0.522572012596426
ENSG00000122592	HOXA7	no_module_annotation	0.323238968849182	-0.353358864784241	-0.0301198996603489	-0.220676596498955	-1.12292479493237	-0.580949050270445	0.861394244943381	0.421457033007834	0.520984670120477
ENSG00000169006	NTSR2	no_module_annotation	0.296566247940063	-0.329454302787781	-0.0328880622982979	-0.284628471776881	-1.11044373157154	-0.543835557507836	0.885374327321086	0.440260984065298	0.475118739183481
ENSG00000147394	ZNF185	no_module_annotation	0.264721184968948	-0.35693359375	-0.0922124311327934	-0.299824391325425	-0.857281689299268	-0.656967592400525	0.792746808819709	0.0816260030468725	0.429629359668007
ENSG00000109991	P2RX3	no_module_annotation	0.23361574113369	-0.376158684492111	-0.142541944980621	-0.293420622064271	-0.810721382759766	-0.66930704352981	0.750758710235786	0.0434658666541452	0.369841163384906
ENSG00000197580	BCO2	no_module_annotation	0.311304450035095	-0.34161514043808	-0.0303109642118216	-0.315510636937792	-0.71505126560665	-0.657044150471767	0.943269785047416	0.0210547614972181	0.60378031117321
ENSG00000179213	SIGLECL1	no_module_annotation	0.274364918470383	-0.312394589185715	-0.038030594587326	-0.367082133424466	-0.83774850350285	-0.683401905252767	0.926978924453349	0.228371881428537	0.620968449135403
ENSG00000150628	SPATA4	no_module_annotation	0.290682941675186	-0.37837341427803	-0.0876920744776726	-0.470366452371713	-0.697867584345909	-0.856178783332308	1.00258207310729	-0.058994014643094	0.640886141907098
ENSG00000117245	KIF17	no_module_annotation	0.284642845392227	-0.413193643093109	-0.128550544381142	-0.322877974853214	-0.757009479214554	-0.73889817504989	0.890742498325818	-0.0725231660505903	0.479766088327006
ENSG00000180929	GPR62	no_module_annotation	0.266443252563477	-0.461907893419266	-0.195464640855789	-0.34238023233293	-0.710081561567703	-0.811141542213848	0.864315997206971	-0.21393752079289	0.405932490762348
ENSG00000204539	CDSN	no_module_annotation	0.0895725563168526	-0.238674283027649	-0.149101719260216	-0.390640904775356	-0.940572786429418	-0.654492412832297	0.578160246942733	0.46731924413299	0.370466591493073
ENSG00000163631	ALB	no_module_annotation	0.123477034270763	-0.281603008508682	-0.158125996589661	-0.38897840091061	-0.993491196945874	-0.668805076955849	0.620941551801067	0.431740210669883	0.339762657641089
ENSG00000170577	SIX2	no_module_annotation	0.111850529909134	-0.288603514432907	-0.176752984523773	-0.394795684345505	-0.991046679105619	-0.669568716216026	0.609891548766815	0.396542258947664	0.291398259811795
ENSG00000277258	PCGF2	no_module_annotation	0.147241309285164	-0.30519226193428	-0.157950937747955	-0.326536246467334	-0.990058976645911	-0.645713180861158	0.623677047443423	0.360578430790955	0.31414950492283
ENSG00000163071	SPATA18	no_module_annotation	0.142678931355476	-0.30663201212883	-0.163953080773354	-0.320488889645337	-0.973413072270945	-0.63664543667237	0.611056078314758	0.351004486015835	0.305226291308636
ENSG00000250673	REELD1	no_module_annotation	0.17601452767849	-0.361846119165421	-0.185831606388092	-0.290565563030052	-1.01831453991088	-0.653724745750102	0.637421859996808	0.293433495200493	0.276616024660003
ENSG00000169306	IL1RAPL1	no_module_annotation	0.186365589499474	-0.340134292840958	-0.153768688440323	-0.308237084756331	-0.99969716419484	-0.591524560429829	0.679468487737634	0.319632375508354	0.283679785040898
ENSG00000124780	KCNK17	no_module_annotation	0.177324458956718	-0.337324172258377	-0.159999698400497	-0.25363715143315	-0.971474556306782	-0.618256691432262	0.610491625031211	0.274815302271191	0.278996847691142
ENSG00000153982	GDPD1	no_module_annotation	0.0547393336892128	-0.212945729494095	-0.15820637345314	-0.357560693588738	-0.813728799048997	-0.583387170878697	0.475964557844162	0.37023369502993	0.258092769346944
ENSG00000106330	MOSPD3	no_module_annotation	0.0515527874231339	-0.255611032247543	-0.204059675335884	-0.387947379036144	-0.796917011729197	-0.648162557077491	0.490544771468217	0.280880233074763	0.236778300087895
ENSG00000153012	LGI2	no_module_annotation	0.0359389670193195	-0.215680345892906	-0.179741427302361	-0.420977828076382	-0.824388117967947	-0.60566826005335	0.474318106024862	0.40057657033281	0.235177617033268
ENSG00000108405	P2RX1	no_module_annotation	0.0295908749103546	-0.235436633229256	-0.205845758318901	-0.406445081691564	-0.839143736126987	-0.628986667819268	0.460986551492296	0.372664241949563	0.217589201762017
ENSG00000157150	TIMP4	no_module_annotation	0.0817842185497284	-0.17390088737011	-0.0921166762709618	-0.433798026589031	-0.883518663015653	-0.599314854476471	0.581455492936563	0.550200309461927	0.413208502778838
ENSG00000145247	OCIAD2	no_module_annotation	0.0991666540503502	-0.200932428240776	-0.101767957210541	-0.369125293476561	-0.857802031846151	-0.583940293001435	0.595140254226589	0.417692055141863	0.377908880054334
ENSG00000133958	UNC79	no_module_annotation	0.0777091830968857	-0.191455706954002	-0.113746531307697	-0.382355948214051	-0.829821235376519	-0.575437687124465	0.521733532701551	0.453277611117591	0.338402499897517
ENSG00000158555	GDPD5	no_module_annotation	0.0835514441132545	-0.192608788609505	-0.109057359397411	-0.37809383329644	-0.839094315231891	-0.565472679868443	0.543218617206679	0.462617891685711	0.354282250187698
ENSG00000145321	GC	no_module_annotation	0.109611794352531	-0.256589233875275	-0.146977469325066	-0.354759505300183	-0.887593426304623	-0.600760303382307	0.551814865005108	0.383806817888878	0.293948602208482
ENSG00000087128	TMPRSS11E	no_module_annotation	0.089824452996254	-0.252944380044937	-0.163119941949844	-0.361072999701248	-0.883529639956083	-0.615521566651319	0.529141928534492	0.370819089154742	0.272607618458543
ENSG00000064199	SPA17	no_module_annotation	0.135929942131042	-0.254241675138474	-0.118311740458012	-0.330541771855658	-0.907484287412173	-0.584293073949731	0.595328740986992	0.408801480133461	0.350923343665793
ENSG00000186919	ZACN	no_module_annotation	0.129965335130692	-0.234105467796326	-0.104140162467957	-0.339531384725811	-0.885156972374413	-0.565725544206338	0.588204346425558	0.400822042613253	0.330971239034401
ENSG00000105173	CCNE1	no_module_annotation	0.12842370569706	-0.255079984664917	-0.126656278967857	-0.352938211737465	-0.934840600079116	-0.614783465617343	0.60082271704552	0.41570876997505	0.345096903985751
ENSG00000183032	SLC25A21	no_module_annotation	0.157174661755562	-0.256341278553009	-0.0991663783788681	-0.348474491095477	-0.932525812888805	-0.58988061137229	0.627084005976888	0.426522081075731	0.361431464139436
ENSG00000116194	ANGPTL1	no_module_annotation	0.110206715762615	-0.3460813164711	-0.235874593257904	-0.23255625931464	-0.837923452797823	-0.586460526096049	0.453155281840684	0.137839703348494	0.107781316255956
ENSG00000167306	MYO5B	no_module_annotation	0.0959306806325912	-0.341894119977951	-0.245963469147682	-0.268460382006727	-0.85817074913805	-0.611071399465612	0.460569798732376	0.173731626138098	0.119613077720439
ENSG00000189337	KAZN	no_module_annotation	0.0906069055199623	-0.325800120830536	-0.235193222761154	-0.269228786972509	-0.8350750245771	-0.595632634718922	0.450797957720157	0.184598164516274	0.126815650578155
ENSG00000198865	CCDC152	no_module_annotation	0.0913986638188362	-0.323694318532944	-0.232295662164688	-0.277237825139167	-0.836270744797364	-0.582396936446449	0.462093684833551	0.173401092110026	0.105027125102575
ENSG00000104371	DKK4	no_module_annotation	0.110571146011353	-0.318166881799698	-0.207595333456993	-0.319361792327848	-0.86612558852131	-0.64519668721854	0.541297398205313	0.234699349321338	0.233034673238468
ENSG00000141096	DPEP3	no_module_annotation	0.116642661392689	-0.351711332798004	-0.235068678855896	-0.279628110822088	-0.917419461746414	-0.62748366791596	0.522151066027821	0.20331160462796	0.155723153926435
ENSG00000115596	WNT6	no_module_annotation	0.127123028039932	-0.347238123416901	-0.220115184783936	-0.306614548983199	-0.922708833597941	-0.602474883267361	0.558268162637269	0.236060701776189	0.168526535723813
ENSG00000157152	SYN2	no_module_annotation	0.124237336218357	-0.329420804977417	-0.205183297395706	-0.20870277518928	-0.796397986803482	-0.547600885486806	0.445002363656643	0.137224009113404	0.125636222162325
ENSG00000168743	NPNT	no_module_annotation	0.0891503021121025	-0.314728438854218	-0.225578129291534	-0.258610494915979	-0.816636952733529	-0.568897802568592	0.453723903327069	0.17318498599932	0.119877162725433
ENSG00000178750	STX19	no_module_annotation	0.0994299277663231	-0.328390747308731	-0.228960826992989	-0.234164900134057	-0.806141459135241	-0.569092611004535	0.432969862994989	0.141527363394539	0.104091007317916
ENSG00000132613	MTSS2	no_module_annotation	0.0595662593841553	-0.344907402992249	-0.285341143608093	-0.228016161320118	-0.753237615670829	-0.575815780942253	0.345950369524052	0.0611659045749381	0.00242417507494541
ENSG00000160307	S100B	effector	0.0602409988641739	-0.321567207574844	-0.261326223611832	-0.252725320599017	-0.734985330990041	-0.534374840132238	0.370713487765344	0.0937338651091925	0.0117022537293001
ENSG00000213022	KLK9	no_module_annotation	0.0670585408806801	-0.296255797147751	-0.229197263717651	-0.182712902064631	-0.745886928370741	-0.603213438532493	0.316621246431818	0.152999999512887	0.144506629971953
ENSG00000115474	KCNJ13	no_module_annotation	0.0736803859472275	-0.314422070980072	-0.240741655230522	-0.213418278663405	-0.745823432384477	-0.557696392796171	0.361464149373127	0.0927588671049256	0.0528839667082664
ENSG00000011105	TSPAN9	no_module_annotation	0.0895804688334465	-0.303288996219635	-0.213708505034447	-0.232843181075553	-0.761647758774501	-0.537928886462654	0.413123428037563	0.153118252932247	0.110391742566984
ENSG00000196503	ARL9	no_module_annotation	0.0748766362667084	-0.301153481006622	-0.226276844739914	-0.228435795321763	-0.734121910624517	-0.530773699531652	0.381050491976817	0.125673347542355	0.075437030678463
ENSG00000157890	MEGF11	no_module_annotation	0.0866601318120956	-0.312741339206696	-0.226081192493439	-0.208136793753984	-0.743455578304841	-0.532581307244067	0.386482020983108	0.106211230070266	0.0737734672763967
ENSG00000154479	CFAP210	no_module_annotation	0.0633742213249207	-0.320053428411484	-0.256679207086563	-0.273485509689253	-0.799647890618049	-0.594674206553668	0.402904342974578	0.156882399748812	0.081910614426569
ENSG00000171016	PYGO1	no_module_annotation	0.0385010913014412	-0.310865819454193	-0.272364765405655	-0.296083887464653	-0.786021719496131	-0.606646756673656	0.374751667578797	0.158655281649619	0.0585588841526635
ENSG00000165898	ISCA2	no_module_annotation	0.0391219146549702	-0.287547647953033	-0.248425722122192	-0.307626138721046	-0.779120615796812	-0.596591399939564	0.385531053401646	0.201831466729237	0.0980054046399224
ENSG00000183048	SLC25A10	no_module_annotation	0.0680534541606903	-0.280885577201843	-0.212832137942314	-0.261029086119856	-0.761066951146846	-0.565853463855265	0.392038076130611	0.185056694582065	0.122018180466657
ENSG00000124772	CPNE5	no_module_annotation	0.0586787760257721	-0.264315724372864	-0.205636948347092	-0.265770575315741	-0.726319160196752	-0.535272289788605	0.380121185495055	0.185511815804556	0.109580015375463
ENSG00000144645	OSBPL10	no_module_annotation	0.0590084046125412	-0.249032586812973	-0.190024197101593	-0.290041953553392	-0.749830987312679	-0.542738291164916	0.413730994873461	0.245238593165384	0.162079124608308
ENSG00000170011	MYRIP	no_module_annotation	0.105379499495029	-0.284233957529068	-0.178854450583458	-0.256774382081631	-0.798558386471308	-0.542280428554537	0.468535571213959	0.227449220305605	0.183688294704363
ENSG00000016391	CHDH	no_module_annotation	0.100430816411972	-0.270160049200058	-0.169729217886925	-0.280389159304677	-0.785334426249656	-0.549648912685698	0.457925056607635	0.246218046411346	0.187260832157729
ENSG00000206530	CFAP44	no_module_annotation	0.0633030459284782	-0.291842997074127	-0.22853995859623	-0.289469983409318	-0.791129435266224	-0.581096155105516	0.41640213744173	0.20628525518861	0.123850700153996
ENSG00000179913	B3GNT3	no_module_annotation	0.0609642863273621	-0.267947971820831	-0.206983670592308	-0.307041224790821	-0.791466415735417	-0.579480134628665	0.428729299395139	0.256150866537542	0.166766255434397
ENSG00000152583	SPARCL1	no_module_annotation	0.106932945549488	-0.420129776000977	-0.313196837902069	-0.166287101274459	-0.811909663923675	-0.593554462851735	0.379714788386701	-0.0317854136966866	-0.036000775763558
ENSG00000170454	KRT75	no_module_annotation	0.0880757421255112	-0.414702922105789	-0.326627165079117	-0.193345714531323	-0.822354177794594	-0.617558527148115	0.373071247747293	-0.0105707927593413	-0.0352919121657603
ENSG00000113790	EHHADH	no_module_annotation	0.068970650434494	-0.409910649061203	-0.340940028429031	-0.203070760745153	-0.79333580490601	-0.613227454849718	0.338936223022788	-0.0261785231226511	-0.0698434084752386
ENSG00000197951	ZNF71	no_module_annotation	0.0705847889184952	-0.391317099332809	-0.320732295513153	-0.181836500217614	-0.753628839830383	-0.577194052304884	0.326555685462355	-0.030178844524655	-0.06147209540962
ENSG00000133315	MACROD1	no_module_annotation	0.0766899138689041	-0.381049901247025	-0.304359942674637	-0.203027739601094	-0.780824940593979	-0.588389273190276	0.3579356776303	0.018119312254496	-0.0188112660417183
ENSG00000146233	CYP39A1	no_module_annotation	0.0728203877806664	-0.376656323671341	-0.303835928440094	-0.201148095296503	-0.772117915037316	-0.588458507722707	0.347071551393746	0.0176073342508278	-0.0195685298818297
ENSG00000091879	ANGPT2	no_module_annotation	0.0999677553772926	-0.410414010286331	-0.310446262359619	-0.152961419998313	-0.77235173379043	-0.565396980690926	0.355907445619448	-0.0531447271174254	-0.0569075284417702
ENSG00000163914	RHO	no_module_annotation	0.0957548171281815	-0.377749025821686	-0.281994193792343	-0.17766728988959	-0.781943204394496	-0.566709838292187	0.37877293764158	0.0103321015391767	-0.00424617501385433
ENSG00000254402	LRRC24	no_module_annotation	-0.00578595651313663	-0.356365919113159	-0.362151890993118	-0.308577102698601	-0.790258359820445	-0.675894534405694	0.293580328850739	0.0751562375103667	-0.0532891724834896
ENSG00000044012	GUCA2B	no_module_annotation	-0.00170237338170409	-0.339031904935837	-0.340734302997589	-0.285910206867728	-0.770829300654376	-0.665913617474998	0.282268092980243	0.092404980078896	-0.0158264737471754
ENSG00000122778	KIAA1549	no_module_annotation	0.00838146638125181	-0.321499913930893	-0.31311821937561	-0.321862333135283	-0.803606834942201	-0.645698073081292	0.364204267531811	0.162101332740175	0.045804092709879
ENSG00000111344	RASAL1	no_module_annotation	0.023133497685194	-0.343935012817383	-0.32080152630806	-0.288206149693593	-0.783540809835305	-0.633439429971181	0.331790728924861	0.0940543986808923	-0.0116623768516802
ENSG00000158077	NLRP14	sensor	0.024226576089859	-0.337213814258575	-0.312987238168716	-0.297461514767815	-0.795427416078842	-0.639449493878039	0.345294790787341	0.119701534884766	0.0123292853135517
ENSG00000109667	SLC2A9	no_module_annotation	0.0506372265517712	-0.351078182458878	-0.300440937280655	-0.322014672715263	-0.883437072389908	-0.670697828054759	0.430932901862876	0.170623371432251	0.0668455032239745
ENSG00000182359	KBTBD3	no_module_annotation	0.0367416739463806	-0.352653026580811	-0.315911322832108	-0.322675098921068	-0.83985522113236	-0.674141229639989	0.420200928321932	0.136837254495365	0.0685758863901013
ENSG00000116147	TNR	no_module_annotation	0.0256950873881578	-0.348856002092361	-0.323160886764526	-0.316263751614617	-0.837962492311795	-0.672089024925194	0.366917529380017	0.134018650387437	0.0196920217656266
ENSG00000101311	FERMT1	no_module_annotation	0.101061761379242	-0.382780075073242	-0.281718552112579	-0.285595174945165	-0.860406156457589	-0.670124064889059	0.480929886753597	0.0878941673643263	0.100838275561405
ENSG00000115457	IGFBP2	no_module_annotation	0.0814129859209061	-0.342756360769272	-0.261343359947205	-0.306313219254948	-0.894439789892811	-0.65571057764074	0.467290273379412	0.210273695565398	0.133329244637409
ENSG00000182013	PNMA8A	no_module_annotation	0.081908330321312	-0.34375387430191	-0.26184555888176	-0.293057907845028	-0.87259564823698	-0.638188729839236	0.453515914212042	0.185629662377749	0.112528542614461
ENSG00000072182	ASIC4	no_module_annotation	0.0570183880627155	-0.348236352205276	-0.29121795296669	-0.29386478884138	-0.855904930170129	-0.652710297173594	0.412629384606439	0.153423413701775	0.0692040956599573
ENSG00000107281	NPDC1	no_module_annotation	0.0581544302403927	-0.329587548971176	-0.27143332362175	-0.277482013568576	-0.859072884428869	-0.669048333563866	0.39690732491761	0.1507191042849	0.081493861494073
ENSG00000187862	TTC24	no_module_annotation	0.0404880791902542	-0.374405860900879	-0.333917766809464	-0.266273584557154	-0.819279744585309	-0.649518518155938	0.350913597513309	0.0569502432405661	-0.0279372574093386
ENSG00000134531	EMP1	no_module_annotation	0.059169739484787	-0.391594409942627	-0.33242467045784	-0.275997517161336	-0.85061046385702	-0.651658239114883	0.389476110099663	0.0689216664534202	-0.0162004579931025
ENSG00000169550	MUC15	no_module_annotation	0.0449887625873089	-0.399803102016449	-0.354814350605011	-0.255146417542274	-0.835137543735765	-0.667627712591823	0.346363536372882	0.0295693404223793	-0.0461530126168558
ENSG00000162692	VCAM1	UC	0.08217404037714	-0.361546128988266	-0.279372096061707	-0.257391578763393	-0.842912850588193	-0.618651250340787	0.42262729339929	0.116346172020405	0.0580429490537196
ENSG00000198756	COLGALT2	no_module_annotation	0.0660762414336205	-0.374936938285828	-0.308860689401627	-0.236431493364991	-0.799702412509419	-0.612513325804196	0.363256151607434	0.0489641645882405	-0.0106254156935234
ENSG00000162545	CAMK2N1	no_module_annotation	0.0509914606809616	-0.35106948018074	-0.30007803440094	-0.250379025878901	-0.790221597836793	-0.616560638983657	0.353549264142513	0.0799334907449696	0.0100292607895374
ENSG00000169213	RAB3B	no_module_annotation	0.156052455306053	-0.348194420337677	-0.192141473293304	-0.388418986575495	-0.743991075362056	-0.730317334736218	0.699165681550805	0.0423823887164421	0.347969176898528
ENSG00000278224	PRICKLE4	no_module_annotation	0.116864889860153	-0.403928607702255	-0.287064224481583	-0.329857278293737	-0.777382397215325	-0.756573125376401	0.56053145327681	-0.0374773258707212	0.16046802969233
ENSG00000183763	TRAIP	regulator	0.168904811143875	-0.34915030002594	-0.180245235562325	-0.299663375016964	-0.667111587301038	-0.654826629609887	0.628911442841068	-0.0395620462185594	0.282614174231895
ENSG00000258986	TMEM179	no_module_annotation	0.172824174165726	-0.384244531393051	-0.211420014500618	-0.225019828619457	-0.65917078580001	-0.621447887881605	0.601663909534324	-0.116572963136187	0.188731003379978
ENSG00000131910	NR0B2	no_module_annotation	0.150413513183594	-0.36548238992691	-0.215068623423576	-0.237074036530266	-0.708634496120911	-0.626478077198823	0.548439372086212	-0.0400137779428689	0.182890441738438
ENSG00000187821	HELT	no_module_annotation	0.129679843783379	-0.442956954240799	-0.313277035951614	-0.274620636464163	-0.655684241764261	-0.726739529934948	0.539728644714105	-0.23033932167921	0.102925278727423
ENSG00000163815	CLEC3B	sensor	0.0943397656083107	-0.404430627822876	-0.310089766979218	-0.269386221552455	-0.648093816574106	-0.711925776163636	0.4610840853933	-0.159678778077703	0.0579704959204239
ENSG00000197891	SLC22A12	no_module_annotation	0.158211007714272	-0.406628489494324	-0.248417735099792	-0.230949453798329	-0.617986485115503	-0.638698641546848	0.563098247506162	-0.196273909299391	0.14113372726449
ENSG00000126603	GLIS2	no_module_annotation	0.196543410420418	-0.440724164247513	-0.244179993867874	-0.21056685571974	-0.575074440604506	-0.661371483869164	0.609420783449541	-0.306085485390293	0.161578165594046
ENSG00000115138	POMC	no_module_annotation	0.225623890757561	-0.523744106292725	-0.298120617866516	-0.152671386259172	-0.793458493286157	-0.668868712829079	0.616391552594993	-0.256981188111455	0.0537239310358799
ENSG00000176472	ZNF575	no_module_annotation	0.210820853710175	-0.470075100660324	-0.259254217147827	-0.0975507530198866	-0.933535290879294	-0.584162117381211	0.540954952945649	-0.0200138300230807	0.072824643497523
ENSG00000153292	ADGRF1	no_module_annotation	0.19415271282196	-0.467182159423828	-0.273029446601868	-0.13287694632257	-0.935594984466938	-0.607151912278558	0.520901365709311	-0.00510707309760794	0.0552781927410017
ENSG00000151704	KCNJ1	no_module_annotation	0.191494598984718	-0.469324082136154	-0.277829498052597	-0.123737308651118	-0.919147757711445	-0.596748148285581	0.50756050199278	-0.0237266296778423	0.0383569005660105
ENSG00000186318	BACE1	no_module_annotation	0.199622794985771	-0.492744922637939	-0.293122112751007	-0.0602214605256052	-0.878856422351132	-0.575118538658419	0.459712545568941	-0.122315906250353	-0.0258716295844076
ENSG00000179242	CDH4	no_module_annotation	0.202175512909889	-0.456621527671814	-0.254445999860764	-0.0805496333318896	-0.864242203730262	-0.547516460823949	0.485015424972318	-0.0510072678511108	0.0373435057105701
ENSG00000166928	MS4A14	no_module_annotation	0.21500588953495	-0.456732243299484	-0.241726353764534	-0.0768144280561902	-0.87236944080128	-0.533660618745281	0.509821837350882	-0.0454079288276953	0.049306296202074
ENSG00000170807	LMOD2	no_module_annotation	0.200049728155136	-0.456272661685944	-0.256222933530807	-0.0977974312347983	-0.883029794912979	-0.560506030411962	0.498145381228158	-0.0342486676970788	0.0442247184893156
ENSG00000154118	JPH3	no_module_annotation	0.209684431552887	-0.448132216930389	-0.23844850063324	-0.100144189809551	-0.849405811132891	-0.563637801406867	0.524910209931908	-0.0641906957309513	0.0797019707145462
ENSG00000169884	WNT10B	no_module_annotation	0.194047629833221	-0.499590069055557	-0.305542588233948	-0.134074671825165	-0.969866712627013	-0.655495299073944	0.508942622150788	-0.0377467536042665	0.0247624036024426
ENSG00000110900	TSPAN11	no_module_annotation	0.199508637189865	-0.496373921632767	-0.296865284442902	-0.134022325407732	-1.00412330904533	-0.647866514794622	0.556921770552294	-0.0231425440068185	0.0423884652532939
ENSG00000162998	FRZB	no_module_annotation	0.192535534501076	-0.504289567470551	-0.311754047870636	-0.149401414964903	-0.993706691243831	-0.657154613157804	0.537321403038599	-0.0226855623685341	0.029190212315156
ENSG00000165953	SERPINA12	no_module_annotation	0.171214818954468	-0.456951558589935	-0.285736680030823	-0.191052801121333	-1.00475848416238	-0.68664842707031	0.537067707467237	0.056937429093658	0.0845942078076493
ENSG00000110328	GALNT18	no_module_annotation	0.188293725252151	-0.470141023397446	-0.281847298145294	-0.168513225575651	-0.985731369999251	-0.65413469713203	0.543341773832125	0.0385859592907815	0.0829829846579723
ENSG00000143107	FNDC7	no_module_annotation	0.185630992054939	-0.466835916042328	-0.28120493888855	-0.185470641147895	-1.00116729257155	-0.661998440810061	0.559034370594799	0.0595845312613936	0.0944251441507237
ENSG00000117472	TSPAN1	no_module_annotation	0.217744842171669	-0.418761312961578	-0.201016470789909	-0.176539139084134	-1.0094763764403	-0.628529293426372	0.619437444448387	0.150677111194623	0.212906981252292
ENSG00000165078	CPA6	no_module_annotation	0.217445537447929	-0.429725259542465	-0.212279677391052	-0.20178532654387	-1.01828822515041	-0.635011889015678	0.626306682669216	0.143201609684362	0.185544056086831
ENSG00000016602	CLCA4	no_module_annotation	0.196785032749176	-0.447518289089203	-0.250733286142349	-0.185253359219685	-1.00239488589018	-0.641256708346412	0.590633292261598	0.100218613271185	0.144234310571379
ENSG00000136872	ALDOB	no_module_annotation	0.208337545394897	-0.450861811637878	-0.242524266242981	-0.18008229624933	-0.984989778690866	-0.606111844449088	0.596415363756436	0.0694447556261587	0.10766195172608
ENSG00000109163	GNRHR	no_module_annotation	0.18549732863903	-0.425260037183762	-0.239762708544731	-0.179262139130039	-0.946702415274967	-0.607536939478199	0.553674157903818	0.0895821497550697	0.12527136373408
ENSG00000177469	CAVIN1	no_module_annotation	0.184516489505768	-0.435334026813507	-0.250817537307739	-0.186103847085248	-0.95701353540199	-0.620293377079256	0.552924765555131	0.0877019084440523	0.118533684137968
ENSG00000109089	CDR2L	no_module_annotation	0.20748907327652	-0.417950659990311	-0.210461586713791	-0.173216108374789	-0.957126462592143	-0.593485399641019	0.586486913521859	0.120142772602363	0.170664298462936
ENSG00000102468	HTR2A	no_module_annotation	0.214201048016548	-0.439999014139175	-0.225797981023788	-0.143933115593438	-0.956552010783555	-0.58935837363076	0.579729561304285	0.0687115088827099	0.137265856466843
ENSG00000166033	HTRA1	no_module_annotation	0.113183476030827	-0.409364134073257	-0.296180695295334	-0.198130895459209	-0.859625930408304	-0.620670359462834	0.42369411227795	0.0327697369065491	0.0202044939835667
ENSG00000087494	PTHLH	no_module_annotation	0.137656316161156	-0.399514079093933	-0.261857748031616	-0.181253184206452	-0.861257334734299	-0.595829729391464	0.454354218491504	0.0520911675982639	0.0608834497756571
ENSG00000021488	SLC7A9	no_module_annotation	0.152925178408623	-0.414746135473251	-0.261820942163467	-0.192260687046404	-0.903674369768096	-0.613187848682176	0.492571983372727	0.0703365828779455	0.0811588619461659
ENSG00000152527	PLEKHH2	no_module_annotation	0.139106512069702	-0.408301800489426	-0.269195288419724	-0.196397713243355	-0.885391704750407	-0.606974459398893	0.475501101549854	0.0665376961281719	0.0679472206526285
ENSG00000179148	ALOXE3	no_module_annotation	0.145964473485947	-0.410286396741867	-0.264321982860565	-0.178761989948217	-0.887343636710354	-0.609785452295409	0.472090047925177	0.0522451354860327	0.0686459694417908
ENSG00000104415	CCN4	no_module_annotation	0.145081430673599	-0.451795101165771	-0.306713670492172	-0.168473065365423	-0.901926637266623	-0.60545138667298	0.475805539356389	-0.0290461351409618	-0.0190281551573411
ENSG00000138741	TRPC3	no_module_annotation	0.157157242298126	-0.445471942424774	-0.288314700126648	-0.131187571110705	-0.859588300557282	-0.582195398806907	0.448331223928407	-0.0351004970407784	0.00511683622994297
ENSG00000134461	ANKRD16	no_module_annotation	0.147733882069588	-0.426340997219086	-0.278607100248337	-0.151356331740405	-0.848576918047036	-0.57876122321955	0.44471358657796	-0.00401174375863006	0.0202018845343397
ENSG00000112541	PDE10A	no_module_annotation	0.228211209177971	-0.405896484851837	-0.177686005830765	-0.202589192289498	-0.845403605143598	-0.615915141963238	0.659109979836061	0.0117838199286801	0.252438395684849
ENSG00000271447	MMP28	no_module_annotation	0.184532538056374	-0.376107335090637	-0.19157475233078	-0.20884834400837	-0.942033015192683	-0.601099448477546	0.573129976500909	0.177311156834673	0.201671358729797
ENSG00000132746	ALDH3B2	no_module_annotation	0.184395283460617	-0.392258524894714	-0.207863256335258	-0.186904509009967	-0.929757387744333	-0.589924407204606	0.559933756375415	0.131598484545661	0.164980086761743
ENSG00000073754	CD5L	regulator	0.196908980607986	-0.391770094633102	-0.194861114025116	-0.193663893065378	-0.941240747514465	-0.584483458618192	0.581892277477169	0.143745314581048	0.17658285103838
ENSG00000174137	FAM53A	no_module_annotation	0.189905643463135	-0.417980700731277	-0.228075221180916	-0.167250671885125	-0.864491811799889	-0.592910348514478	0.546052101404072	0.022627296008999	0.131806859075556
ENSG00000205129	C4orf47	no_module_annotation	0.1627546697855	-0.401599884033203	-0.238845214247704	-0.180169202980322	-0.892717488326165	-0.584223312198702	0.51046920236423	0.0813356800642264	0.103458069824583
ENSG00000155875	SAXO1	no_module_annotation	0.180410280823708	-0.405183523893356	-0.22477525472641	-0.20196727464649	-0.899432332154121	-0.616552791537483	0.572617413687511	0.0284409393616986	0.153706208912912
ENSG00000160207	HSF2BP	no_module_annotation	0.151069864630699	-0.374130308628082	-0.223060429096222	-0.145409182353534	-0.793961638566294	-0.523078001760696	0.444811333707305	0.0460738678532895	0.0752667033765408
ENSG00000137338	PGBD1	no_module_annotation	0.149676755070686	-0.383390575647354	-0.233713805675507	-0.151807812431602	-0.815922140594104	-0.542690549677209	0.451276300528369	0.0451976616664806	0.0721688247018925
ENSG00000057593	F7	no_module_annotation	0.153389930725098	-0.422087401151657	-0.268701583147049	-0.14441097758339	-0.809163679399535	-0.562000328885196	0.468898369762823	-0.0705279783199467	0.0243015938133824
ENSG00000072832	CRMP1	no_module_annotation	0.155383363366127	-0.400266647338867	-0.244883269071579	-0.148585807342636	-0.83102924019242	-0.550747052663221	0.457377782831104	0.0243173304639299	0.0536202739617964
ENSG00000006453	BAIAP2L1	no_module_annotation	0.168113380670547	-0.406430900096893	-0.238317549228668	-0.142948695799115	-0.844342855450778	-0.54991215877872	0.475715910560292	0.031299240904279	0.0702155698478762
ENSG00000171433	GLOD5	no_module_annotation	0.164232358336449	-0.403621226549149	-0.2393888682127	-0.0687365823159503	-0.768785051817682	-0.520730531207437	0.397006485197024	-0.0387624338556843	0.0417180318790764
ENSG00000089101	CFAP61	no_module_annotation	0.138470456004143	-0.357592582702637	-0.219122111797333	-0.154596175961148	-0.771801024208701	-0.512411273292377	0.430578414214726	0.0552393176572261	0.0723429507588209
ENSG00000129048	ACKR4	secondary receptor	0.12754924595356	-0.353067815303802	-0.22551853954792	-0.149674734779893	-0.754587383003312	-0.508756362321767	0.41088214291362	0.0420212727250721	0.0574230783375025
ENSG00000129038	LOXL1	no_module_annotation	0.160078465938568	-0.357075065374374	-0.196996584534645	-0.14335297568021	-0.786023045907324	-0.506549691161517	0.457165460114984	0.0696991065628306	0.10504718662414
ENSG00000185010	F8	no_module_annotation	0.165230929851532	-0.371055394411087	-0.205824479460716	-0.113502142053952	-0.767463506467669	-0.485850894175151	0.444869685607338	0.0218921968913786	0.0722339086427441
ENSG00000197362	ZNF786	no_module_annotation	0.163208052515984	-0.365368247032166	-0.202160209417343	-0.11943023278551	-0.7689312999378	-0.489160808935681	0.446224147192426	0.0355543789434093	0.0831930262957092
ENSG00000141570	CBX8	no_module_annotation	0.128762558102608	-0.388236343860626	-0.259473770856857	-0.0925013667777794	-0.708641613823228	-0.489774791175003	0.350351190438558	-0.0727448097468849	-0.0332207053934719
ENSG00000157224	CLDN12	no_module_annotation	0.135760471224785	-0.384005010128021	-0.248244538903236	-0.0828579219812438	-0.688954043295398	-0.463152979411323	0.352497674820684	-0.0771908336470696	-0.0330073946320932
ENSG00000153721	CNKSR3	no_module_annotation	0.0936674401164055	-0.379101276397705	-0.285433858633041	-0.134518479999577	-0.700142206027631	-0.513630040936426	0.31932306313378	-0.0594771781251028	-0.0605903952726807
ENSG00000109265	CRACD	no_module_annotation	0.115371838212013	-0.372561126947403	-0.257189303636551	-0.122780252406299	-0.710792456965664	-0.497396875677576	0.353233718558019	-0.0351024696044953	-0.0174789094142034
ENSG00000105875	WDR91	no_module_annotation	0.111236490309238	-0.349826008081436	-0.238589525222778	-0.14915661731791	-0.718027569323277	-0.49914053417496	0.371193264269313	0.0180528758000264	0.021844127557743
ENSG00000170962	PDGFD	no_module_annotation	0.172232031822205	-0.383314400911331	-0.211086079478264	-0.170394684844901	-0.693238837163569	-0.55470273504685	0.524226251926734	-0.0864187655323222	0.133779446181403
ENSG00000177483	RBM44	no_module_annotation	0.138413906097412	-0.351819187402725	-0.213405415415764	-0.173796322323698	-0.660182155091419	-0.522975654092986	0.451621700909383	-0.0520984182823393	0.0954616762851183
ENSG00000205784	ARRDC5	no_module_annotation	0.105903781950474	-0.348268359899521	-0.242364525794983	-0.174635042177973	-0.751490374675064	-0.526159370278732	0.392404834629464	0.051429784328114	0.0440003226662087
ENSG00000184232	OAF	no_module_annotation	0.0959308817982674	-0.341801762580872	-0.245870888233185	-0.185269614871456	-0.73906312264018	-0.526587751638315	0.376884728082744	0.0553683307008121	0.0351729026779072
ENSG00000145824	CXCL14	no_module_annotation	0.0998576134443283	-0.32647168636322	-0.226614087820053	-0.189063008578958	-0.726375752440602	-0.495741444080088	0.395013999051639	0.0686065169259339	0.0447993939094241
ENSG00000157653	C9orf43	no_module_annotation	0.10503987967968	-0.311809718608856	-0.206769809126854	-0.174269323540809	-0.72208300032653	-0.497102010441431	0.39267582251146	0.0865551259048373	0.0796250879551733
ENSG00000188783	PRELP	no_module_annotation	0.105183340609074	-0.314617723226547	-0.209434375166893	-0.18557932735833	-0.730860198035795	-0.505921733946036	0.39583474283338	0.0955841048774238	0.0815790262249511
ENSG00000137251	TINAG	no_module_annotation	0.179057419300079	-0.544248640537262	-0.365192711353302	-0.020317685429263	-0.759482968523846	-0.582776779552004	0.403896831630538	-0.33623066535757	-0.163497861060849
ENSG00000109471	IL2	no_module_annotation	0.137514412403107	-0.457071036100388	-0.319556623697281	-0.032001159556088	-0.757419636384599	-0.567658508178285	0.306888594246225	-0.156973011429533	-0.0716615318691474
ENSG00000188716	DUSP29	no_module_annotation	0.138958975672722	-0.465133935213089	-0.326174944639206	0.022670686083944	-0.699601341113349	-0.52991026940542	0.255150772125228	-0.230862419210755	-0.122609565528397
ENSG00000138315	OIT3	no_module_annotation	0.15850068628788	-0.448125332593918	-0.289623141288757	-0.147818440660602	-0.634630574510383	-0.623245601574025	0.477185826994697	-0.260335978393901	0.0215849115501436
ENSG00000215906	LACTBL1	no_module_annotation	0.140961140394211	-0.411101043224335	-0.270140439271927	-0.13121828605349	-0.647368008159379	-0.546514015784247	0.404374266035561	-0.177496987120009	-0.021032999343611
ENSG00000068078	FGFR3	sensor	0.240485653281212	-0.473903626203537	-0.233418077230453	-0.0776615352597083	-0.633086995499303	-0.550332538363363	0.563799033172435	-0.314898176390515	0.0862745693078263
ENSG00000175707	KDF1	no_module_annotation	0.247686773538589	-0.488008707761765	-0.240321829915047	-0.117015222078062	-0.731794508549252	-0.574787788713202	0.611148860235306	-0.244386995564043	0.0940194093590237
ENSG00000143318	CASQ1	no_module_annotation	0.205088138580322	-0.407642602920532	-0.20255446434021	-0.129153763019164	-0.905030315339178	-0.567806000250799	0.538327604732072	0.0676665646385903	0.140340378080155
ENSG00000196632	WNK3	no_module_annotation	0.212472707033157	-0.429747134447098	-0.21727442741394	-0.121802347337566	-0.9021751401409	-0.552415185595232	0.54524896039992	0.0425459715756992	0.117017322535919
ENSG00000138794	CASP6	signal transducer	0.179243594408035	-0.386447131633759	-0.207203522324562	-0.16384232914625	-0.872251448164433	-0.55110148083688	0.521971687825145	0.0982960029752273	0.136011857878098
ENSG00000175356	SCUBE2	no_module_annotation	0.188997909426689	-0.390914797782898	-0.201916858553886	-0.13260644084639	-0.849096891607763	-0.525407804641075	0.513375284191094	0.0665701671231289	0.124313602079654
ENSG00000184650	ODF4	no_module_annotation	0.200865685939789	-0.41290158033371	-0.212036445736885	-0.101388050003406	-0.87308510048679	-0.53013883002977	0.532203735662347	0.025928286173775	0.113492528891826
ENSG00000170264	FAM161A	no_module_annotation	0.208484306931496	-0.38239112496376	-0.173906803131104	-0.156081844044317	-0.897716821741225	-0.539201680086649	0.571686067495213	0.132434869604346	0.190418975419532
ENSG00000163347	CLDN1	no_module_annotation	0.210311070084572	-0.382036060094833	-0.171724960207939	-0.152533624880186	-0.900352246530029	-0.531934480317209	0.582319012292923	0.12978595112164	0.191569298271565
ENSG00000075275	CELSR1	no_module_annotation	0.229351475834846	-0.373139619827271	-0.143788114190102	-0.137476043030632	-0.892602063158985	-0.511786235174621	0.595499191352025	0.145120595087739	0.223220439984826
ENSG00000130055	GDPD2	no_module_annotation	0.21578274667263	-0.381467938423157	-0.165685191750526	-0.133824519831628	-0.877397033036932	-0.513400274191672	0.567770772903771	0.107928019641448	0.178435574439472
ENSG00000176293	ZNF135	no_module_annotation	0.242373943328857	-0.360940724611282	-0.118566751480103	-0.140415323427364	-0.888177468724853	-0.506496875201409	0.608339017501104	0.162046708056924	0.248442123854947
ENSG00000155833	CYLC2	no_module_annotation	0.232850283384323	-0.351678460836411	-0.118828177452087	-0.158529892127672	-0.908040822004683	-0.512744489411829	0.624785251996018	0.201119447595834	0.272918948097302
ENSG00000112238	PRDM13	no_module_annotation	0.209416955709457	-0.352345019578934	-0.142928078770638	-0.169104593633701	-0.887079983291752	-0.520675763239972	0.587291587656434	0.179581249865912	0.231924699394245
ENSG00000115112	TFCP2L1	no_module_annotation	0.214370250701904	-0.351989537477493	-0.137619256973267	-0.146260608381264	-0.86504818718967	-0.500774056757212	0.575600064544321	0.156194597101813	0.221995628968021
ENSG00000137090	DMRT1	no_module_annotation	0.235860079526901	-0.348624914884567	-0.112764857709408	-0.220719629131143	-0.994655519580757	-0.551456994595972	0.702444813274723	0.267734545801036	0.306183035134987
ENSG00000083807	SLC27A5	no_module_annotation	0.252087593078613	-0.349173426628113	-0.0970858633518219	-0.189916809867209	-0.97717990980417	-0.551935912885569	0.68407406795918	0.270142423536561	0.339379200537429
ENSG00000160284	SPATC1L	no_module_annotation	0.243224889039993	-0.346083968877792	-0.102859072387218	-0.198993003012027	-0.973015921115294	-0.550302633246272	0.682490111159594	0.282437404814181	0.343908080824494
ENSG00000180921	FAM83H	no_module_annotation	0.214416489005089	-0.369684547185898	-0.155268162488937	-0.203681619878152	-0.942593798532145	-0.578509117852011	0.628728763807281	0.197651629728862	0.259907268224463
ENSG00000169499	PLEKHA2	no_module_annotation	0.197160124778748	-0.32909232378006	-0.131932213902473	-0.237073014970612	-0.946515246790834	-0.567342705810513	0.634820743613196	0.285700897744545	0.304467502015224
ENSG00000082482	KCNK2	no_module_annotation	0.196735247969627	-0.322845369577408	-0.126110106706619	-0.218164026058161	-0.89751689082769	-0.527339541207455	0.606714329373029	0.242543144530858	0.261803599945936
ENSG00000143882	ATP6V1C2	no_module_annotation	0.170588284730911	-0.318813532590866	-0.148225262761116	-0.230355577062435	-0.90566534215438	-0.572416361817427	0.571002738932843	0.243831785151633	0.251749778872602
ENSG00000147081	AKAP4	no_module_annotation	0.170198634266853	-0.297746419906616	-0.127547815442085	-0.244957849408633	-0.895171139251337	-0.547440101239529	0.59299183870115	0.289376711313825	0.289818791713201
ENSG00000157765	SLC34A2	no_module_annotation	0.175841748714447	-0.360361188650131	-0.184519469738007	-0.21410586531548	-0.916354983701569	-0.580149833807427	0.56730440637749	0.199730586548849	0.217581680598672
ENSG00000162896	PIGR	no_module_annotation	0.163525253534317	-0.353555530309677	-0.19003027677536	-0.227514682536737	-0.911026614574871	-0.5854978066669	0.554663912585282	0.197126119048103	0.199639712127898
ENSG00000148082	SHC3	no_module_annotation	0.149544969201088	-0.342525035142899	-0.192980065941811	-0.229600427958281	-0.865812700119558	-0.559614416958508	0.522851060722194	0.175474162005803	0.163193316568928
ENSG00000166689	PLEKHA7	no_module_annotation	0.154673427343369	-0.349944859743118	-0.195271402597427	-0.206405889445387	-0.861997426998894	-0.557395942379253	0.515708966879066	0.158229813342653	0.163733379953293
ENSG00000185133	INPP5J	no_module_annotation	0.153964802622795	-0.360459804534912	-0.206495001912117	-0.207506109221968	-0.861863079007861	-0.561224218919701	0.508291680302717	0.138300685624034	0.139736576760507
ENSG00000159714	ZDHHC1	no_module_annotation	0.187740042805672	-0.255938142538071	-0.0681980848312378	-0.187646354882064	-0.821357067630006	-0.480979221892947	0.569656190288357	0.291198517366099	0.332994457493201
ENSG00000163596	ICA1L	no_module_annotation	0.199381902813911	-0.270538210868835	-0.0711562931537628	-0.173992552284744	-0.803561918156261	-0.439189250346119	0.583095237909676	0.251254356344019	0.295805754538619
ENSG00000034971	MYOC	no_module_annotation	0.200468987226486	-0.259694486856461	-0.0592255219817162	-0.188297073867857	-0.811087005556524	-0.449729516943246	0.588870956104893	0.28866177988835	0.328746097182439
ENSG00000158315	RHBDL2	no_module_annotation	0.214278370141983	-0.27207824587822	-0.057799868285656	-0.161206867993293	-0.812802910634592	-0.438690934456216	0.594792144682872	0.254290544093399	0.313986176619427
ENSG00000198650	TAT	no_module_annotation	0.216730549931526	-0.29108589887619	-0.0743553787469864	-0.161372751112434	-0.818682051876847	-0.450922192819448	0.585386825833067	0.222752436213849	0.27995963712213
ENSG00000112309	B3GAT2	no_module_annotation	0.2391407340765	-0.27893453836441	-0.0397948324680328	-0.211618557481541	-0.836633546848666	-0.509744152841179	0.69357507015961	0.251864060993043	0.415055271281895
ENSG00000108511	HOXB6	no_module_annotation	0.232298880815506	-0.282114714384079	-0.0498158112168312	-0.173099491688962	-0.865138887736753	-0.446858484916501	0.669298776294049	0.307973492469372	0.385798287855356
ENSG00000167244	IGF2	no_module_annotation	0.236743375658989	-0.299272954463959	-0.0625295490026474	-0.174344870431451	-0.881791412040711	-0.470369496017449	0.649218129979344	0.268349465035213	0.332419429997552
ENSG00000053702	NRIP2	no_module_annotation	0.233265519142151	-0.287819892168045	-0.0545543804764748	-0.195958728586544	-0.878449124728453	-0.47629851077882	0.647897043659897	0.291064450933788	0.341541190073796
ENSG00000127129	EDN2	no_module_annotation	0.203021451830864	-0.276651680469513	-0.0736330226063728	-0.275941968525525	-0.849078885810565	-0.500873252239971	0.603077140320959	0.309652994978064	0.290846412163322
ENSG00000093183	SEC22C	no_module_annotation	0.201178342103958	-0.289192765951157	-0.0880144163966179	-0.215447895674712	-0.8778288458243	-0.504870999760274	0.616836076111426	0.299645318505824	0.32847636008014
ENSG00000162814	SPATA17	no_module_annotation	0.198671013116837	-0.302720308303833	-0.104049332439899	-0.227091539055509	-0.861434630673871	-0.486144673708546	0.609438111719708	0.268978678378411	0.275225418699949
ENSG00000153162	BMP6	no_module_annotation	0.208654329180717	-0.320218801498413	-0.111564472317696	-0.179146558407887	-0.879166900811589	-0.492665890669234	0.615494947921851	0.222330002097614	0.271257738756951
ENSG00000133059	DSTYK	no_module_annotation	0.226592823863029	-0.315077900886536	-0.0884850546717644	-0.178757405254376	-0.884743373870976	-0.494071258981683	0.632261107813783	0.254219089403742	0.317554025850414
ENSG00000162755	KLHDC9	no_module_annotation	0.217327237129211	-0.29738512635231	-0.0800579637289047	-0.16375020036681	-0.851893766661539	-0.484321906082951	0.595655348034283	0.250077812579571	0.314812254768905
ENSG00000126467	TSKS	no_module_annotation	0.212157905101776	-0.299216002225876	-0.0870580896735191	-0.159171176299864	-0.846733050420062	-0.489116644804975	0.58127963972857	0.234113612237073	0.299607085933241
ENSG00000111046	MYF6	no_module_annotation	0.2071752846241	-0.29836642742157	-0.0911911353468895	-0.183273866824472	-0.864814630227115	-0.500084134948344	0.59658311396391	0.255868431189465	0.305165698813077
ENSG00000116661	FBXO2	no_module_annotation	0.20302227139473	-0.292990326881409	-0.0899680256843567	-0.196802217146165	-0.855345961110133	-0.486783367291287	0.600949260426982	0.267780054658327	0.304332080937416
ENSG00000142207	URB1	no_module_annotation	0.223324716091156	-0.269151359796524	-0.0458266511559486	-0.213301125240304	-0.887605992226813	-0.483238038642562	0.660396860161027	0.34795974720906	0.391101807102627
ENSG00000151224	MAT1A	no_module_annotation	0.226680546998978	-0.306303679943085	-0.0796231254935265	-0.224558794725897	-0.915517435415923	-0.498597882758487	0.67029698571289	0.311208730755159	0.340320766108916
ENSG00000143921	ABCG8	no_module_annotation	0.220064669847488	-0.291688203811646	-0.0716235190629959	-0.209109570139859	-0.915093893903609	-0.518880053515396	0.649323811383647	0.308643241370926	0.353149427026346
ENSG00000197363	ZNF517	no_module_annotation	0.134958148002625	-0.314636826515198	-0.179678678512573	-0.173677577537318	-0.754306920964699	-0.49245633004127	0.443768582702183	0.123765684937616	0.132310730772736
ENSG00000239474	KLHL41	no_module_annotation	0.138683453202248	-0.295332759618759	-0.15664929151535	-0.180718265623414	-0.75388534452623	-0.483838074691692	0.458878044847739	0.159367823863475	0.16818579292998
ENSG00000123572	NRK	no_module_annotation	0.154346540570259	-0.294303625822067	-0.139957070350647	-0.1677881535037	-0.759495220313221	-0.470339483705587	0.481036682544683	0.166196095549938	0.190544652732027
ENSG00000115850	LCT	no_module_annotation	0.102443709969521	-0.28387376666069	-0.18143005669117	-0.205086358796886	-0.719366815219793	-0.489980373747828	0.409085664179563	0.148988864164996	0.124374755428441
ENSG00000073146	MOV10L1	no_module_annotation	0.111051864922047	-0.271004915237427	-0.159953027963638	-0.204357838804591	-0.726381758462523	-0.484626902101976	0.428456065641209	0.176348140131001	0.159164767377426
ENSG00000183423	LRIT3	no_module_annotation	0.135900050401688	-0.289113521575928	-0.15321347117424	-0.214289499084284	-0.777749196412763	-0.496022262869276	0.484166976728679	0.200349935670886	0.189270496701927
ENSG00000174775	HRAS	adaptor	0.10968716442585	-0.291910320520401	-0.18222314119339	-0.225389243379365	-0.767117131217905	-0.51913101202695	0.444401143123105	0.180850388219403	0.152138984043814
ENSG00000054938	CHRDL2	no_module_annotation	0.120542906224728	-0.301748752593994	-0.181205838918686	-0.221185159156559	-0.780029795212251	-0.520321312388037	0.457463853296175	0.171755511831373	0.148936360320824
ENSG00000120820	GLT8D2	no_module_annotation	0.134054467082024	-0.283561229705811	-0.149506732821465	-0.23358044152288	-0.829392237432437	-0.548876558706231	0.504153021166043	0.254291090594827	0.244952363478004
ENSG00000165899	OTOGL	no_module_annotation	0.151154056191444	-0.276423573493958	-0.125269487500191	-0.229479502226599	-0.822272639376042	-0.50488986628201	0.540412719334856	0.255684164662333	0.249133886447035
ENSG00000257949	TEN1	no_module_annotation	0.150850519537926	-0.274329453706741	-0.123478949069977	-0.232128558532802	-0.835470922593338	-0.523115309432564	0.540583237783016	0.268364555523284	0.264470860219403
ENSG00000006625	GGCT	no_module_annotation	0.158447816967964	-0.275501012802124	-0.11705319583416	-0.239508549662916	-0.844654957658453	-0.517426398945283	0.561895527121024	0.288057530157492	0.283598614257445
ENSG00000135299	ANKRD6	no_module_annotation	0.189718872308731	-0.308725953102112	-0.1190080717206	-0.199192103169591	-0.813750248682778	-0.51510827198992	0.569694653719393	0.185794098015667	0.261242901344573
ENSG00000109832	DDX25	no_module_annotation	0.166770711541176	-0.305650323629379	-0.138879612088203	-0.178883609356755	-0.798962088191217	-0.487335676408458	0.515028233642264	0.183623870463479	0.208656450748595
ENSG00000168350	DEGS2	no_module_annotation	0.150983393192291	-0.297561228275299	-0.146577835083008	-0.196694567799123	-0.79830638132391	-0.506380567913227	0.49921412847677	0.203955025293781	0.21541605449788
ENSG00000009724	MASP2	adaptor	0.156256020069122	-0.331145465373993	-0.174889415502548	-0.176162018989739	-0.809564352983344	-0.51716560538646	0.488590896421764	0.139653660066842	0.160528698012128
ENSG00000180269	GPR139	no_module_annotation	0.158167287707329	-0.319715201854706	-0.161547929048538	-0.190061842494248	-0.816228285549165	-0.503271439562028	0.516682707005566	0.166006303509576	0.179933396514518
ENSG00000188070	ZFTA	no_module_annotation	0.173226654529572	-0.34255912899971	-0.169332578778267	-0.183268230100216	-0.849925991055211	-0.539780945755696	0.51981035481436	0.163804954749042	0.190962098591311
ENSG00000168427	KLHL30	no_module_annotation	0.160099774599075	-0.314920693635941	-0.154820933938026	-0.205774057957735	-0.843904838416167	-0.524516696581582	0.537992223265725	0.206958615656234	0.220155592998477
ENSG00000100360	IFT27	no_module_annotation	0.184338822960854	-0.322255432605743	-0.13791660964489	-0.181976839914444	-0.845830983303714	-0.504690952375052	0.556191823620152	0.190013023844987	0.223239407332992
ENSG00000101940	WDR13	no_module_annotation	0.288837820291519	-0.309952735900879	-0.0211148783564568	-0.168303930522204	-0.956008423374809	-0.478236252831184	0.745484624830216	0.336141760980947	0.435923657382593
ENSG00000111186	WNT5B	no_module_annotation	0.256870180368423	-0.268757432699203	-0.0118872411549091	-0.191848720466084	-0.91546888156487	-0.462329929991408	0.720062294619776	0.368256560098761	0.443560122043644
ENSG00000124839	RAB17	no_module_annotation	0.269033312797546	-0.276192039251328	-0.00715875579044223	-0.22636576163046	-0.953841830943884	-0.485253090467482	0.750989721087606	0.394898448301057	0.451581089315175
ENSG00000105467	SYNGR4	no_module_annotation	0.300439447164536	-0.265893131494522	0.0345462672412395	-0.217518702652259	-1.00363632933778	-0.497696354984951	0.81162706834865	0.473700156943129	0.562430767681201
ENSG00000137713	PPP2R1B	no_module_annotation	0.297668963670731	-0.318410724401474	-0.0207417514175177	-0.194439275038689	-1.01741265849764	-0.514137982937638	0.792617374950253	0.377796969495485	0.47308762275807
ENSG00000186732	MPPED1	no_module_annotation	0.298587560653687	-0.311576247215271	-0.0129886036738753	-0.187821630150145	-0.992042397959666	-0.471067833172544	0.801317272656031	0.358221773224255	0.451250088764116
ENSG00000215203	GRXCR1	no_module_annotation	0.310098886489868	-0.328905344009399	-0.018806416541338	-0.202229745971343	-1.01456548912059	-0.457129259299534	0.836866008287864	0.347079776599081	0.425150938082442
ENSG00000185264	TEX33	no_module_annotation	0.306465446949005	-0.340626835823059	-0.0341613702476025	-0.110087690318178	-0.943026956032286	-0.467620568391168	0.725207721635458	0.263393174875128	0.403829214828384
ENSG00000139200	PIANP	no_module_annotation	0.326494008302689	-0.347766876220703	-0.0212728679180145	-0.107659368666719	-0.97012887341336	-0.461039781859155	0.766431100103008	0.270793576890854	0.421293179485213
ENSG00000118523	CCN2	no_module_annotation	0.30223473906517	-0.368720144033432	-0.0664853826165199	-0.110048820080859	-0.96491166811042	-0.488698017098862	0.719809082279442	0.211874402023461	0.345675789555577
ENSG00000131620	ANO1	no_module_annotation	0.307338714599609	-0.373167365789413	-0.0658286362886429	-0.100308693907139	-0.953368073852022	-0.4757552611211	0.717809778188094	0.206568719627195	0.347350304701773
ENSG00000088854	DNAAF9	no_module_annotation	0.316312819719315	-0.363554388284683	-0.047241598367691	-0.0928943296464614	-0.929535471748758	-0.457307705158992	0.721733559391015	0.201393033351926	0.358510715257188
ENSG00000213889	PPM1N	no_module_annotation	0.299926936626434	-0.371394038200378	-0.0714671313762665	-0.088646861486718	-0.933939929574632	-0.46432344326762	0.698471783663621	0.173531496446999	0.313607183126798
ENSG00000006116	CACNG3	no_module_annotation	0.271248549222946	-0.354785293340683	-0.083536721765995	-0.140915124702854	-0.946731351867145	-0.500823156104981	0.690175195085012	0.230656099441837	0.334607657604073
ENSG00000065833	ME1	no_module_annotation	0.281830430030823	-0.368977606296539	-0.0871471762657166	-0.135027374242624	-0.966883877908205	-0.507391111010967	0.706045610836206	0.222127759051056	0.333923400830056
ENSG00000130348	QRSL1	no_module_annotation	0.281757801771164	-0.34405517578125	-0.0622973740100861	-0.180500638293143	-0.997734000620036	-0.526237461058911	0.741957189828552	0.306850410763397	0.396779135329
ENSG00000124092	CTCFL	no_module_annotation	0.271286904811859	-0.3558609187603	-0.0845740213990211	-0.162347657345751	-0.976030602016682	-0.520016656609551	0.711464889128079	0.256877626988434	0.350346450504555
ENSG00000162745	OLFML2B	no_module_annotation	0.285429894924164	-0.317971527576447	-0.0325416289269924	-0.0375946513215346	-0.777993668281787	-0.346777569698742	0.619926683370486	0.13163360696371	0.282951498386612
ENSG00000177669	MBOAT4	no_module_annotation	0.284312278032303	-0.304441720247269	-0.0201295930892229	-0.0396543077875652	-0.777757170777785	-0.337034037371107	0.634735550310631	0.149091131988883	0.303771497090622
ENSG00000183960	KCNH8	no_module_annotation	0.277310341596603	-0.306441754102707	-0.0291314162313938	-0.0640177286704197	-0.794279875139701	-0.37554723010328	0.620529325565499	0.180025688197867	0.318565253236967
ENSG00000101331	CCM2L	no_module_annotation	0.277626574039459	-0.295708149671555	-0.0180815868079662	-0.07356411381726	-0.797190441774117	-0.362224552404858	0.639544476852616	0.192355333162948	0.323283983431397
ENSG00000197461	PDGFA	effector	0.303401291370392	-0.326908588409424	-0.023507297039032	-0.0260555583191464	-0.799113739538168	-0.352099955900023	0.643935612368275	0.143448499745108	0.315049452429613
ENSG00000169783	LINGO1	no_module_annotation	0.313128262758255	-0.325707793235779	-0.012579538859427	-0.0309042857953629	-0.812646685211008	-0.352958459123144	0.660170119750754	0.15595130140359	0.326011325175414
ENSG00000170049	KCNAB3	no_module_annotation	0.31085792183876	-0.325719147920609	-0.0148612633347511	-0.0555367231184941	-0.841597179921802	-0.364812928623311	0.687244869385229	0.176647595483869	0.331412191392472
ENSG00000183615	FAM167B	no_module_annotation	0.301462352275848	-0.329889625310898	-0.0284272544085979	-0.0494234541458001	-0.833099313972213	-0.391260193395641	0.650917716823575	0.177098579934088	0.336928434792695
ENSG00000025293	PHF20	no_module_annotation	0.322094589471817	-0.301731437444687	0.0203631334006786	-0.0752439290159835	-0.863449166898007	-0.377090178904657	0.718728000888792	0.259153059673741	0.417038218787842
ENSG00000143869	GDF7	no_module_annotation	0.33283543586731	-0.305173009634018	0.0276615582406521	-0.0732610257394298	-0.84043124284089	-0.384290079863051	0.730738889392706	0.217233094347944	0.421332770496702
ENSG00000018236	CNTN1	no_module_annotation	0.297257363796234	-0.300280749797821	-0.00302336923778057	-0.0805774560926938	-0.837285715974912	-0.374695412472176	0.682158005635508	0.22493349053244	0.364100200814091
ENSG00000134571	MYBPC3	no_module_annotation	0.310957223176956	-0.284553289413452	0.0264039319008589	-0.0774594353975692	-0.84689966972978	-0.364893096196231	0.711653804488119	0.262294788391273	0.414068956405929
ENSG00000153208	MERTK	signal transducer	0.295698255300522	-0.278722643852234	0.0169755853712559	-0.0876791584135152	-0.832017917664682	-0.373797465226375	0.685079047967456	0.26393559904987	0.40330327855949
ENSG00000197062	ZSCAN26	no_module_annotation	0.324885100126266	-0.30322590470314	0.0216611698269844	-0.0774592905688892	-0.787525701258196	-0.378689037181352	0.740378686935151	0.190608018087758	0.43269576213482
ENSG00000140691	ARMC5	no_module_annotation	0.304837256669998	-0.283797919750214	0.0210393760353327	-0.0649971122384074	-0.808372849010863	-0.350249794097621	0.674553360860493	0.236626837982673	0.388829016848868
ENSG00000162419	GMEB1	no_module_annotation	0.300402164459229	-0.258826732635498	0.0415754541754723	-0.0791025070509676	-0.798280534656468	-0.339310228399415	0.682248693262267	0.277886710433618	0.422028932485081
ENSG00000169174	PCSK9	no_module_annotation	0.302386850118637	-0.262520462274551	0.0398663878440857	-0.088869678725274	-0.815643941563902	-0.343882568196056	0.700296125045072	0.286214225431918	0.426709613967643
ENSG00000147316	MCPH1	no_module_annotation	0.290142267942429	-0.279907524585724	0.0102347377687693	-0.171223339989062	-0.933146734461681	-0.451641552555942	0.751921803550947	0.372043285903219	0.471757832906766
ENSG00000144063	MALL	no_module_annotation	0.307861775159836	-0.297547936439514	0.0103138461709023	-0.167452625241813	-0.940280889832766	-0.418190749948894	0.786540131137244	0.342365692222959	0.440457820885772
ENSG00000048544	MRPS10	no_module_annotation	0.305804163217545	-0.249129638075829	0.0566745437681675	-0.162834790709411	-0.911655223137054	-0.412341293657782	0.773612159103663	0.413061849536749	0.525228995454724
ENSG00000242498	ARPIN	no_module_annotation	0.326459139585495	-0.266558468341827	0.0599006749689579	-0.147790781714367	-0.942886787427397	-0.420966151185333	0.802487994459152	0.412181685295847	0.546111759004429
ENSG00000118729	CASQ2	no_module_annotation	0.316984623670578	-0.242531910538673	0.0744526907801628	-0.12154363489525	-0.863274571838591	-0.364555056142324	0.756084201698227	0.380160546929191	0.516960890209587
ENSG00000138684	IL21	effector	0.314153224229813	-0.251041650772095	0.0631115064024925	-0.126188789911335	-0.857327551087722	-0.366068386291756	0.744527863562261	0.362426851490663	0.489101795874865
ENSG00000129535	NRL	no_module_annotation	0.313162416219711	-0.257768630981445	0.0553938113152981	-0.0915943071060676	-0.83573175163508	-0.354834434333895	0.720438864125256	0.319593195909796	0.46785039055988
ENSG00000155714	PDZD9	no_module_annotation	0.306484937667847	-0.257274121046066	0.0492108464241028	-0.0984463840708105	-0.843610997657682	-0.368282910584658	0.721828985237404	0.337516590501174	0.485788247584165
ENSG00000177098	SCN4B	no_module_annotation	0.299293011426926	-0.218338713049889	0.0809543207287788	-0.145778071280274	-0.884499290027419	-0.39006378113876	0.763907832128957	0.418628539761577	0.541239741400879
ENSG00000164168	TMEM184C	no_module_annotation	0.270641803741455	-0.240300759673119	0.0303410477936268	-0.151752175445537	-0.83513059456726	-0.392189893524556	0.692370667746511	0.354235117061722	0.452295375288354
ENSG00000143382	ADAMTSL4	no_module_annotation	0.278534770011902	-0.230481684207916	0.0480530895292759	-0.137828224507123	-0.820641813973806	-0.368818611604871	0.695458904973488	0.357209176133865	0.463930269649574
ENSG00000174840	PDE12	no_module_annotation	0.276313900947571	-0.264939725399017	0.0113741746172309	-0.130125329340847	-0.839698623921883	-0.395022766312295	0.682828128451186	0.309663581106148	0.418008883361634
ENSG00000164438	TLX3	no_module_annotation	0.264727592468262	-0.287958741188049	-0.023231154307723	-0.113818634307248	-0.841964917249304	-0.405083994509278	0.664407584360877	0.248989886068842	0.362034276029546
ENSG00000144554	FANCD2	no_module_annotation	0.241039499640465	-0.242988333106041	-0.00194883940275759	-0.167809509197931	-0.822216719441512	-0.411690449422128	0.650437149938929	0.334718323335913	0.406822061340308
ENSG00000064692	SNCAIP	no_module_annotation	0.259854525327682	-0.255041539669037	0.00481300987303257	-0.127949581066574	-0.806927071624174	-0.38464364481642	0.649761202677952	0.292089029140947	0.392264076263102
ENSG00000108039	XPNPEP1	no_module_annotation	0.247508317232132	-0.265658408403397	-0.0181500799953938	-0.135510701949417	-0.80149030147437	-0.401391658675226	0.630364149655746	0.269737450355317	0.364762039732316
ENSG00000106410	NOBOX	no_module_annotation	0.243095651268959	-0.251630216836929	-0.00853460188955069	-0.133663344040103	-0.786409878211256	-0.396016206335449	0.613107557413741	0.292072979831873	0.381577264820313
ENSG00000060709	RIMBP2	no_module_annotation	0.263130187988281	-0.311397224664688	-0.0482670739293098	-0.0919101502795271	-0.814015414320146	-0.40480107571011	0.616828005704851	0.189247913147476	0.305651097435414
ENSG00000123612	ACVR1C	no_module_annotation	0.273874551057816	-0.306353956460953	-0.0324794091284275	-0.0961840353680918	-0.841437613024907	-0.404426027715765	0.657077514072563	0.218174006951903	0.342142766191146
ENSG00000108001	EBF3	no_module_annotation	0.2752366065979	-0.303263902664185	-0.0280273668467999	-0.085320038700924	-0.823985874592461	-0.386862190510512	0.651192137378362	0.205291739917164	0.334083231485964
ENSG00000163909	HEYL	no_module_annotation	0.277828544378281	-0.309420019388199	-0.03159149736166	-0.0793611355226804	-0.835228275298844	-0.39474230329243	0.66586206643545	0.216984407703351	0.36335071084282
ENSG00000102996	MMP15	no_module_annotation	0.246305778622627	-0.296207100152969	-0.0499013401567936	-0.130362327258769	-0.829016084567058	-0.42626473081043	0.622210620900205	0.231687490090949	0.321674193651773
ENSG00000165606	DRGX	no_module_annotation	0.254782974720001	-0.294194906949997	-0.0394120551645756	-0.115670173945547	-0.858784789637276	-0.447885341974117	0.640381158037767	0.252125892306955	0.365495574215922
ENSG00000188549	CCDC9B	no_module_annotation	0.27672067284584	-0.319788306951523	-0.0430676676332951	-0.169967327314262	-0.876100439534431	-0.490843341017755	0.722153349281243	0.232965816666247	0.402127565728328
ENSG00000171307	ZDHHC16	no_module_annotation	0.252229332923889	-0.330083191394806	-0.0778538510203362	-0.135941725948259	-0.887099404629746	-0.467976847780347	0.650217600410173	0.223882519634925	0.318787162982947
ENSG00000197046	SIGLEC15	sensor	0.265305370092392	-0.341284304857254	-0.0759788528084755	-0.13078381874254	-0.885833454361949	-0.479156180709594	0.637800004110727	0.225026092012103	0.323653159487712
ENSG00000174576	NPAS4	no_module_annotation	0.256149530410767	-0.270027071237564	-0.0138775343075395	-0.192265353008138	-0.872579206037759	-0.420104571775943	0.70225811096522	0.340097066520474	0.398715963646507
ENSG00000145414	NAF1	no_module_annotation	0.258070468902588	-0.289090186357498	-0.0310197025537491	-0.153083726492863	-0.86955956698921	-0.442004411813562	0.668115675333904	0.292161856546166	0.380112008940743
ENSG00000041802	LSG1	no_module_annotation	0.255502700805664	-0.268057554960251	-0.0125548578798771	-0.176756934482454	-0.879766503274481	-0.445102740937476	0.687890701800539	0.342828165349433	0.419888437363813
ENSG00000130270	ATP8B3	no_module_annotation	0.26141694188118	-0.28026282787323	-0.0188458934426308	-0.166627932087318	-0.891637738993574	-0.450789265254475	0.695122083894298	0.333453586885592	0.42185843178467
ENSG00000147434	CHRNA6	no_module_annotation	0.299228727817535	-0.289739340543747	0.0094893965870142	-0.129872935699051	-0.903754642011744	-0.416319345037891	0.739013475274817	0.311614979786737	0.433312858584501
ENSG00000145740	SLC30A5	no_module_annotation	0.287682086229324	-0.290862023830414	-0.00317992060445249	-0.138823406173819	-0.893890303259817	-0.429788199056222	0.713685221632001	0.311560014210659	0.422979907183365
ENSG00000167371	PRRT2	no_module_annotation	0.283893048763275	-0.312073230743408	-0.0281802099198103	-0.12826388714084	-0.897068370717323	-0.441596120449476	0.695975782420842	0.265742075093338	0.37894024339537
ENSG00000211584	SLC48A1	no_module_annotation	0.300756365060806	-0.315404206514359	-0.0146478526294231	-0.0978384540753915	-0.886540636258916	-0.414423608428354	0.70892345716855	0.252438905523538	0.391769816075017
ENSG00000171724	VAT1L	no_module_annotation	0.299571216106415	-0.322743773460388	-0.0231725592166185	-0.10029344622174	-0.89905470028224	-0.425546103544487	0.712014246349756	0.246428116129131	0.385110356357164
ENSG00000172336	POP7	no_module_annotation	0.139839500188828	-0.261625081300735	-0.12178560346365	-0.217741762721548	-0.585016752906194	-0.480495710950413	0.496701689841709	0.0598400137842988	0.234871711855081
ENSG00000110315	RNF141	no_module_annotation	0.177281856536865	-0.261373460292816	-0.0840916335582733	-0.260607729258273	-0.627156282722264	-0.521993715687296	0.636380566229793	0.102374439192923	0.375278231831806
ENSG00000156453	PCDH1	no_module_annotation	0.296336829662323	-0.332471668720245	-0.0361342839896679	-0.200976673098685	-0.523222904358502	-0.535595920318146	0.797932588836918	-0.146411840953924	0.464187034103208
ENSG00000163624	CDS1	no_module_annotation	0.254864573478699	-0.354358494281769	-0.0994930416345596	-0.192077033791567	-0.687002461078481	-0.542487796136445	0.695310200862314	-0.0312454255542155	0.330140289082866
ENSG00000174672	BRSK2	no_module_annotation	0.231210261583328	-0.345995426177979	-0.114784650504589	-0.228479277343171	-0.585478333121091	-0.545197564833397	0.667199854621752	-0.106650219074732	0.310403871937715
ENSG00000103855	CD276	no_module_annotation	0.220402866601944	-0.324477910995483	-0.10407380014658	-0.263757485020638	-0.643422255041747	-0.586186128410436	0.697583768648429	-0.0201071313390979	0.369755120583536
ENSG00000101412	E2F1	regulator	0.0304952748119831	-0.187085345387459	-0.156590089201927	-0.272303647930488	-0.591540478260643	-0.459327136588184	0.327887868751661	0.216533773002624	0.140062290012278
ENSG00000050628	PTGER3	no_module_annotation	0.0511706992983818	-0.226644203066826	-0.175473511219025	-0.239815665543178	-0.622780541660634	-0.446880566155899	0.338941562338572	0.165496327618368	0.0895151862832594
ENSG00000108556	CHRNE	no_module_annotation	0.080436147749424	-0.196500971913338	-0.116064816713333	-0.230940474334359	-0.639114817799184	-0.426948744421761	0.394767988390126	0.242997724900937	0.195137230563301
ENSG00000157554	ERG	no_module_annotation	0.0739269107580185	-0.195173323154449	-0.121246412396431	-0.228824092712274	-0.613402017536866	-0.41279928290499	0.373862272512541	0.223475250930003	0.16851133121161
ENSG00000005102	MEOX1	no_module_annotation	0.0542748458683491	-0.169074460864067	-0.114799566566944	-0.29243273477281	-0.625265752962546	-0.420856440152014	0.395215172918181	0.303701024813719	0.202388290561762
ENSG00000172548	NIPAL4	no_module_annotation	0.0553283579647541	-0.174567818641663	-0.119239464402199	-0.249995220404686	-0.609300545290476	-0.428921148243997	0.359327257007558	0.255631858024352	0.185413933686071
ENSG00000186471	AKAP14	no_module_annotation	0.0222282689064741	-0.153081610798836	-0.130853369832039	-0.329134941094241	-0.654321571659276	-0.475428474601148	0.388933792933681	0.348410873978206	0.230334785022639
ENSG00000203995	ZYG11A	no_module_annotation	0.0258896704763174	-0.170978024601936	-0.145088344812393	-0.315972189599169	-0.620386015984758	-0.4524209486936	0.356023659679223	0.287619140178767	0.159214379679942
ENSG00000182518	FAM104B	no_module_annotation	0.0745524913072586	-0.167407229542732	-0.092854730784893	-0.309155953773775	-0.700165525351054	-0.470730745396563	0.45118414633358	0.369998502007249	0.282861829660678
ENSG00000087245	MMP2	no_module_annotation	0.0714068561792374	-0.19152258336544	-0.120115734636784	-0.25462456516156	-0.657682494643951	-0.449688400358468	0.399738015725502	0.268798967151685	0.2063951535049
ENSG00000131482	G6PC1	no_module_annotation	0.051199022680521	-0.194261014461517	-0.143062010407448	-0.294326012149605	-0.669719934894069	-0.480549984985892	0.387197609588092	0.284055452500408	0.18800700858004
ENSG00000168955	TM4SF20	no_module_annotation	0.125491723418236	-0.212663948535919	-0.0871756598353386	-0.251947679400148	-0.718424166266785	-0.5104883818759	0.513108072820256	0.228443780175107	0.295669058139644
ENSG00000154330	PGM5	no_module_annotation	0.131718829274178	-0.23461702466011	-0.102898165583611	-0.219788174760309	-0.739660098324384	-0.465201204898898	0.481212434286718	0.259279815951634	0.247244657459235
ENSG00000166295	ANAPC16	no_module_annotation	0.139670118689537	-0.238229900598526	-0.0985597595572472	-0.225817018091532	-0.744808862836289	-0.463791208714879	0.506347465123051	0.268876178413631	0.268632427474336
ENSG00000107816	LZTS2	no_module_annotation	0.133080333471298	-0.227623328566551	-0.0945429876446724	-0.239536923663727	-0.761466336344538	-0.470458491505668	0.511926858606438	0.302438085826831	0.284266657485204
ENSG00000187714	SLC18A3	no_module_annotation	0.135610818862915	-0.238533288240433	-0.102922484278679	-0.228667418053515	-0.761064892609416	-0.473019031460492	0.503337796295103	0.27825896497616	0.265426694027217
ENSG00000186998	EMID1	no_module_annotation	0.0947983041405678	-0.217312082648277	-0.12251378595829	-0.304693573185415	-0.752027773456019	-0.498175929089942	0.478010025079134	0.322764628974432	0.242569309775582
ENSG00000116096	SPR	no_module_annotation	0.111903049051762	-0.193770170211792	-0.0818671509623528	-0.278367459505756	-0.730954510668234	-0.47441643333965	0.496683251667335	0.340758708685852	0.303375496480271
ENSG00000165066	NKX6-3	no_module_annotation	0.113784357905388	-0.194983869791031	-0.0811994969844818	-0.262342153881925	-0.776419138826226	-0.480528262250644	0.523435118481671	0.341008355314002	0.30603451923637
ENSG00000106013	ANKRD7	no_module_annotation	0.087642639875412	-0.21768943965435	-0.130046799778938	-0.255755861894545	-0.708760556426058	-0.468100531378815	0.439308332114021	0.255524921577505	0.198255064321878
ENSG00000136854	STXBP1	no_module_annotation	0.0808906853199005	-0.208580210804939	-0.127689525485039	-0.26729362717257	-0.69529369963314	-0.470948359577554	0.425971539725992	0.278514283381392	0.213498176054973
ENSG00000173320	STOX2	no_module_annotation	0.0839409902691841	-0.235390886664391	-0.151449874043465	-0.223609205778884	-0.670729386347683	-0.459118224604266	0.391543739474335	0.198966797228778	0.155984500967333
ENSG00000184470	TXNRD2	no_module_annotation	0.101497858762741	-0.238256543874741	-0.136758685112	-0.228003786112657	-0.707388100196972	-0.468767679308743	0.432680057465088	0.22877938304768	0.195221312750455
ENSG00000182674	KCNB2	no_module_annotation	0.0863006487488747	-0.24595919251442	-0.159658536314964	-0.251688754339279	-0.725866446886998	-0.497548906155014	0.426200705440959	0.230349488695196	0.177138304057934
ENSG00000169684	CHRNA5	no_module_annotation	0.0785484090447426	-0.238073751330376	-0.159525334835052	-0.265526712618876	-0.722902413920561	-0.498114675671811	0.42435754752532	0.241794234640506	0.17643623649004
ENSG00000225526	MKRN2OS	no_module_annotation	0.0936291068792343	-0.27994430065155	-0.1863152384758	-0.261702592997913	-0.762851327401266	-0.5235476192977	0.438501303729954	0.186016666287796	0.123006880371266
ENSG00000161381	PLXDC1	no_module_annotation	0.0911336466670036	-0.264426469802856	-0.173292815685272	-0.247584907863518	-0.738562972191283	-0.509995043564106	0.425531324070969	0.213006337150947	0.16280405891932
ENSG00000064205	CCN5	no_module_annotation	0.256491988897324	-0.181843429803848	0.0746485590934753	-0.234046901441837	-0.880645126329069	-0.409466012491045	0.763166050731636	0.517869044671117	0.577242711690846
ENSG00000171557	FGG	no_module_annotation	0.234068304300308	-0.149221077561378	0.0848472192883492	-0.269858936719262	-0.817372242917129	-0.380482954452931	0.717659040217145	0.532822319108003	0.542994402885991
ENSG00000164756	SLC30A8	UC	0.227918773889542	-0.191560849547386	0.0363578349351883	-0.254535552927189	-0.821786647005753	-0.409031423156411	0.679848108753451	0.498756128783187	0.511879088215389
ENSG00000095713	CRTAC1	no_module_annotation	0.26356229186058	-0.240527614951134	0.0230346601456404	-0.22146396259729	-0.883420269591849	-0.411663758661968	0.741545477866433	0.430661939587812	0.480001223641009
ENSG00000141314	RHBDL3	no_module_annotation	0.248328283429146	-0.21213860809803	0.0361895821988583	-0.220049007727967	-0.886771542986514	-0.451297656589434	0.710358459344355	0.433629810182211	0.489333016983557
ENSG00000151617	EDNRA	no_module_annotation	0.235975235700607	-0.232438951730728	0.00353627000004053	-0.221734020658177	-0.887502603388342	-0.453818824557177	0.707756628344985	0.425319595073239	0.478850565468211
ENSG00000164485	IL22RA2	no_module_annotation	0.258127003908157	-0.204572737216949	0.0535542592406273	-0.263372613012699	-0.935363115362066	-0.450654642316346	0.787568668536364	0.525540208973809	0.566748794354836
ENSG00000170374	SP7	no_module_annotation	0.226555600762367	-0.215473547577858	0.0110820746049285	-0.280607748628577	-0.904557970807212	-0.457834345875084	0.732291373092779	0.478997913433848	0.484966051663106
ENSG00000172301	COPRS	no_module_annotation	0.146753415465355	-0.144804045557976	0.00194934324827045	-0.26694575302443	-0.739716189390376	-0.422620962488457	0.560190801702823	0.434310922254634	0.41133022853984
ENSG00000109472	CPE	no_module_annotation	0.178342700004578	-0.165147185325623	0.0131955062970519	-0.256043614065887	-0.791789005904983	-0.425147691708874	0.623633197008302	0.448504317543022	0.449254092648774
ENSG00000188488	SERPINA5	no_module_annotation	0.178282365202904	-0.179719612002373	-0.00143725983798504	-0.226483495388306	-0.753021301476919	-0.407348066570545	0.582992742290372	0.393751594644156	0.405491037395485
ENSG00000160951	PTGER1	no_module_annotation	0.187115073204041	-0.183863952755928	0.00325108738616109	-0.260474324559121	-0.841737045419427	-0.457290413753415	0.655958614465273	0.459573929984451	0.469406146576928
ENSG00000188710	QRFP	no_module_annotation	0.188383534550667	-0.16006663441658	0.0283165983855724	-0.264976586508137	-0.851281351937406	-0.462863776800196	0.693593946238232	0.561535861408553	0.603079573989514
ENSG00000181585	TMIE	no_module_annotation	0.181505754590034	-0.137009501457214	0.044496264308691	-0.334865058783991	-0.821226360444889	-0.420296528414057	0.687981189681526	0.57418851814778	0.526693392719179
ENSG00000101251	SEL1L2	no_module_annotation	0.14911375939846	-0.142678260803223	0.00643551722168922	-0.339526411703938	-0.790099467598308	-0.444298323062784	0.619125295805581	0.53825973651351	0.47124180558601
ENSG00000106635	BCL7B	no_module_annotation	0.0998544543981552	-0.198375165462494	-0.0985207185149193	-0.324866534790107	-0.797377020542315	-0.524011673698808	0.52086967742759	0.398468812738651	0.322012555270095
ENSG00000221946	FXYD7	no_module_annotation	0.113107018172741	-0.178158849477768	-0.0650518760085106	-0.359176401961404	-0.792393294269044	-0.505453272959277	0.550277077916635	0.547667876673409	0.451700740836344
ENSG00000116014	KISS1R	no_module_annotation	0.178192287683487	-0.22716411948204	-0.0489717982709408	-0.238966824980791	-0.846328367797824	-0.506579805536898	0.593250578406187	0.38292263842223	0.398919427106074
ENSG00000159263	SIM2	no_module_annotation	0.150295808911324	-0.208791702985764	-0.0584958642721176	-0.30571670247771	-0.835693408087989	-0.507382990903886	0.589616633010855	0.405595296207903	0.361483974719065
ENSG00000161509	GRIN2C	no_module_annotation	0.126586779952049	-0.244418442249298	-0.117831662297249	-0.271068291629858	-0.808735477304003	-0.519319839604615	0.521689013622859	0.312876559398907	0.275026731694457
ENSG00000117600	PLPPR4	no_module_annotation	0.12834195792675	-0.238095968961716	-0.109754003584385	-0.286239195522151	-0.824605886201434	-0.516372443518952	0.551640384054714	0.347002827733046	0.3054302381125
ENSG00000163449	TMEM169	no_module_annotation	0.153564617037773	-0.24327626824379	-0.0897116288542747	-0.255838607023606	-0.798213167575864	-0.471426484141119	0.557801580884991	0.321599295093796	0.297347249339672
ENSG00000100294	MCAT	no_module_annotation	0.166888698935509	-0.264471650123596	-0.0975829586386681	-0.23334515649161	-0.827198799414341	-0.49733722522846	0.563421453235643	0.302172049702188	0.30306281006363
ENSG00000133997	MED6	no_module_annotation	0.169226661324501	-0.245376750826836	-0.076150082051754	-0.238411875167534	-0.816745359950591	-0.483916630061393	0.57613456828551	0.325580938182577	0.331001496590547
ENSG00000177684	DEFB114	effector	0.131042063236237	-0.229868024587631	-0.0988259688019753	-0.275037990252168	-0.696134719363069	-0.328198394177834	0.536782980261416	0.236009285150556	0.130354652762642
ENSG00000177380	PPFIA3	no_module_annotation	0.163390651345253	-0.256215035915375	-0.0928252413868904	-0.174159746198835	-0.697018283434885	-0.440895578759084	0.511949766548413	0.16530089289799	0.253182429850125
ENSG00000127329	PTPRB	no_module_annotation	0.141130596399307	-0.258919149637222	-0.117788545787334	-0.183887322971034	-0.722991628077722	-0.446254102132519	0.46790896709858	0.200901778258959	0.208753824926558
ENSG00000162630	B3GALT2	no_module_annotation	0.135402217507362	-0.241778045892715	-0.106375813484192	-0.185979195049715	-0.698005065152374	-0.430478956551792	0.455474014545704	0.210350468964006	0.213183477918008
ENSG00000186564	FOXD2	no_module_annotation	0.161903992295265	-0.223519966006279	-0.0616161674261093	-0.185907934174348	-0.746242759362164	-0.436890553583903	0.52123301837376	0.277419721367412	0.303445913774407
ENSG00000240682	ISY1	no_module_annotation	0.147764921188354	-0.222792267799377	-0.0750273540616035	-0.214308622065305	-0.735093591855508	-0.437169961257361	0.509816090548149	0.288588691128062	0.286909982665194
ENSG00000134207	SYT6	no_module_annotation	0.156499803066254	-0.243250340223312	-0.0867505297064781	-0.205012575234867	-0.751483720926504	-0.442494125258919	0.518203882303993	0.260313780553362	0.265307967779937
ENSG00000145975	FAM217A	no_module_annotation	0.148945286870003	-0.244538903236389	-0.0955936014652252	-0.199311970213454	-0.742011927535273	-0.445149142519916	0.501245673813994	0.245822705268588	0.251289152074662
ENSG00000167800	TBX10	no_module_annotation	0.130545184016228	-0.208880811929703	-0.0783356353640556	-0.24480160538411	-0.720222657559366	-0.441062903883206	0.492516452882568	0.29925805225913	0.269052883338393
ENSG00000069966	GNB5	no_module_annotation	0.134082496166229	-0.181133985519409	-0.047051478177309	-0.253207533515589	-0.728370311475983	-0.433799597740385	0.520793726253355	0.365062488190453	0.338976514411604
ENSG00000130038	CRACR2A	no_module_annotation	0.122603230178356	-0.181907564401627	-0.0593043565750122	-0.25974343699584	-0.720916455197557	-0.443077708628706	0.500946806783991	0.353630743572035	0.31633593305592
ENSG00000151240	DIP2C	no_module_annotation	0.118326649069786	-0.208425626158714	-0.0900989919900894	-0.211892173855812	-0.682582456106971	-0.421841673108457	0.457564744086433	0.263005323677768	0.248136545122239
ENSG00000139890	REM2	no_module_annotation	0.141044721007347	-0.189608782529831	-0.0485639832913876	-0.207590865057964	-0.698381634821991	-0.399686751312225	0.509090572120032	0.312275027835237	0.314859182106361
ENSG00000151490	PTPRO	no_module_annotation	0.146200209856033	-0.222517356276512	-0.0763171389698982	-0.186136868319949	-0.697160000097265	-0.415252115113902	0.476573810647006	0.243295391482219	0.252701825423542
ENSG00000100344	PNPLA3	no_module_annotation	0.16051758825779	-0.214125037193298	-0.0536074675619602	-0.192683744074847	-0.712486705652995	-0.403842186930433	0.515220349136615	0.284326647323959	0.298560534876981
ENSG00000105974	CAV1	accessory molecule	0.180716305971146	-0.282999187707901	-0.102282889187336	-0.171850484263993	-0.784054447946293	-0.452858373267564	0.539388793669569	0.218120678379987	0.254960461438322
ENSG00000161888	SPC24	no_module_annotation	0.154605954885483	-0.256800144910812	-0.102194167673588	-0.207695824774331	-0.764292222150627	-0.463037364309992	0.512025640801537	0.252846854997621	0.256605906054092
ENSG00000115363	EVA1A	no_module_annotation	0.162171050906181	-0.260345309972763	-0.0981742814183235	-0.212056866272737	-0.789799848915633	-0.474194552912304	0.535449357052483	0.272667505427501	0.281087875411268
ENSG00000092067	CEBPE	transcription	0.201846718788147	-0.232551693916321	-0.0307049676775932	-0.195867119879582	-0.79499351308334	-0.430151418807784	0.597641868478357	0.32965683040617	0.367498209038542
ENSG00000157782	CABP1	no_module_annotation	0.15011939406395	-0.220972999930382	-0.0708536058664322	-0.235185461374867	-0.765689292424321	-0.45669472418232	0.534150726079663	0.322023133997281	0.312768259512398
ENSG00000171241	SHCBP1	no_module_annotation	0.179326310753822	-0.225576385855675	-0.0462500862777233	-0.23838507437957	-0.797034244376776	-0.464786248213381	0.597621536417803	0.34467498540955	0.372282874620021
ENSG00000128567	PODXL	no_module_annotation	0.209901139140129	-0.30215910077095	-0.0922579690814018	-0.0971954872106693	-0.739286448352791	-0.40276992599391	0.516643025786534	0.131576210110344	0.215272442388214
ENSG00000179776	CDH5	no_module_annotation	0.204432308673859	-0.278118550777435	-0.0736862346529961	-0.123621266413156	-0.747297430241987	-0.408669159119843	0.53174596177679	0.18630824837747	0.256648389581599
ENSG00000104221	BRF2	no_module_annotation	0.206675782799721	-0.269723027944565	-0.0630472525954247	-0.132624001120337	-0.75096388134604	-0.403956648283966	0.545866991821961	0.208767946777918	0.275276556272488
ENSG00000123500	COL10A1	no_module_annotation	0.167725086212158	-0.288011193275452	-0.120286121964455	-0.133724430377101	-0.723720192362693	-0.433703465945232	0.468550241860554	0.140017086137642	0.185700056292188
ENSG00000072952	IRAG1	no_module_annotation	0.167012393474579	-0.281619369983673	-0.114606969058514	-0.152279490987332	-0.731867767973804	-0.434279250737404	0.483813157942582	0.167765715594586	0.202463171892938
ENSG00000143850	PLEKHA6	no_module_annotation	0.166351482272148	-0.27205502986908	-0.105703562498093	-0.153441567191456	-0.733203634977272	-0.431815714275224	0.490257646311655	0.179967314374869	0.215674272576717
ENSG00000151693	ASAP2	no_module_annotation	0.197730004787445	-0.271942168474197	-0.0742123946547508	-0.137842459075511	-0.682278654725514	-0.412088286036162	0.539595448309368	0.130215065752588	0.263475999157986
ENSG00000170054	SERPINA9	no_module_annotation	0.176007613539696	-0.269561052322388	-0.0935534536838531	-0.131192715657553	-0.703607646801494	-0.400142518277712	0.482153164743782	0.159602553044496	0.207754310407898
ENSG00000129474	AJUBA	no_module_annotation	0.166237518191338	-0.272376239299774	-0.106138728559017	-0.131570952773217	-0.691415038309642	-0.407820249686767	0.457568896823633	0.14763125908257	0.190566024175135
ENSG00000163630	SYNPR	no_module_annotation	0.220510885119438	-0.249575480818748	-0.0290645882487297	-0.137322791429764	-0.75469097349105	-0.376503811812842	0.585163806056396	0.246291344148584	0.316208149372536
ENSG00000203872	C6orf163	no_module_annotation	0.228094711899757	-0.268220514059067	-0.0401257835328579	-0.124186580491107	-0.766585470110555	-0.39522562858008	0.576746116664277	0.224353664419196	0.306408255587564
ENSG00000135446	CDK4	no_module_annotation	0.211601436138153	-0.262748450040817	-0.0511470288038254	-0.150761954519968	-0.778712730450479	-0.415018442187449	0.577506820817222	0.250933409253733	0.313766459698059
ENSG00000101342	TLDC2	no_module_annotation	0.222277984023094	-0.247009754180908	-0.0247317403554916	-0.152433607174823	-0.793339630483912	-0.420951265492633	0.594813361636467	0.280928027058062	0.351755703505787
ENSG00000215183	MSMP	no_module_annotation	0.214886322617531	-0.241776511073112	-0.0268902108073235	-0.145508753937039	-0.775303024120915	-0.399723621894799	0.590609589039871	0.267415285948374	0.336257666618315
ENSG00000178795	GDPD4	no_module_annotation	0.235062748193741	-0.263980120420456	-0.0289183594286442	-0.167574660633382	-0.708692709853061	-0.444112981669134	0.640176570973554	0.158643066098396	0.378030427492056
ENSG00000087470	DNM1L	effector	0.186069279909134	-0.232339203357697	-0.0462699420750141	-0.149133766801394	-0.718298033135957	-0.385596124203586	0.533004947818639	0.244693750858972	0.295759109104283
ENSG00000073670	ADAM11	no_module_annotation	0.186958625912666	-0.251461267471313	-0.064502626657486	-0.135825903191842	-0.711848708953747	-0.391840182490815	0.510428940602268	0.207338178178476	0.262333612972517
ENSG00000146006	LRRTM2	no_module_annotation	0.196858823299408	-0.256785809993744	-0.0599269866943359	-0.143040410921349	-0.735694308212102	-0.398072069141369	0.535231556024011	0.218994403843193	0.274305244438375
ENSG00000112559	MDFI	no_module_annotation	0.282149165868759	-0.227598056197166	0.0545511320233345	-0.104177526886079	-0.771529773458884	-0.323958479964262	0.673672585307969	0.318258553914436	0.441532011222302
ENSG00000157103	SLC6A1	no_module_annotation	0.280755072832108	-0.234750106930733	0.0460049584507942	-0.114885768681643	-0.764975981303	-0.319268464303006	0.666508166052548	0.300485280282623	0.406581059779202
ENSG00000168917	SLC35G2	no_module_annotation	0.287235707044601	-0.218756780028343	0.068478949368	-0.11903581242701	-0.764075340576857	-0.304583627086391	0.685362759725003	0.32678523899575	0.434240562654087
ENSG00000177558	FAM187B	no_module_annotation	0.279722332954407	-0.226387977600098	0.0533344075083733	-0.0958652090732338	-0.759065083002005	-0.298501458778982	0.678453124341209	0.288260080535939	0.410460649823216
ENSG00000182175	RGMA	no_module_annotation	0.268398612737656	-0.252960741519928	0.0154379047453403	-0.101703465591996	-0.786037783505066	-0.356736375090269	0.64661496748539	0.264952703762376	0.380434153722847
ENSG00000115648	MLPH	no_module_annotation	0.287254840135574	-0.244780510663986	0.0424743108451366	-0.124790626434338	-0.787065421238554	-0.336867883322335	0.67929865878966	0.314375646218179	0.417149322300802
ENSG00000178033	CALHM5	no_module_annotation	0.289242625236511	-0.24034558236599	0.0488970912992954	-0.163029305793082	-0.745247801473975	-0.41644716766042	0.736731622073951	0.272932683568153	0.520661839320311
ENSG00000050820	BCAR1	UC	0.214436903595924	-0.216227099299431	-0.00179020420182496	-0.180459059520557	-0.767835822222909	-0.392922198016502	0.605366471392174	0.348560174625392	0.399213802047516
ENSG00000129295	DNAAF11	no_module_annotation	0.242250993847847	-0.217257708311081	0.0249932836741209	-0.161722019769315	-0.795699432044708	-0.379304739938424	0.656268288292818	0.358587630534542	0.437234342444609
ENSG00000095203	EPB41L4B	no_module_annotation	0.222404882311821	-0.191251873970032	0.0311529617756605	-0.18746123131028	-0.790023116134649	-0.379770475521132	0.652295198529471	0.379239982333715	0.433463697714422
ENSG00000248771	SMIM31	no_module_annotation	0.252501249313354	-0.226746439933777	0.0257548205554485	-0.190026097032927	-0.737748974484444	-0.230272229634849	0.694659090395391	0.283829535066418	0.281567914434866
ENSG00000155265	GOLGA7B	no_module_annotation	0.267126053571701	-0.181291237473488	0.0858346372842789	-0.16068839869869	-0.767464612570548	-0.289363782212498	0.72966973974996	0.412292700982583	0.503934217576797
ENSG00000135083	CCNJL	no_module_annotation	0.248750418424606	-0.171853095293045	0.0768974348902702	-0.140363020007198	-0.699181844795507	-0.306418033530924	0.633621905183347	0.362797023676688	0.462682599690212
ENSG00000142920	AZIN2	no_module_annotation	0.253782868385315	-0.166539385914803	0.087243564426899	-0.131287620935934	-0.712863034939955	-0.300621144985309	0.64647522068804	0.405365278994781	0.50795060228188
ENSG00000188766	SPRED3	no_module_annotation	0.160963833332062	-0.155576273798943	0.00538745010271668	-0.229126789368219	-0.659398148517596	-0.336741102020094	0.536030402851128	0.381327217325971	0.365185152758484
ENSG00000205710	C17orf107	no_module_annotation	0.151344195008278	-0.156360447406769	-0.00501648150384426	-0.210605911111349	-0.685458586605574	-0.365104916750036	0.539868831048513	0.35595342584594	0.365057609083053
ENSG00000143443	C1orf56	no_module_annotation	0.166269540786743	-0.159234806895256	0.00703474460169673	-0.216897968809019	-0.689894491062811	-0.360586499693829	0.54913731457255	0.373303048702518	0.377127131651353
ENSG00000164253	WDR41	no_module_annotation	0.179506599903107	-0.148662850260735	0.030843747779727	-0.193556870088878	-0.675960213101717	-0.342315651481884	0.552232610153914	0.378902139165907	0.404108962115849
ENSG00000110025	SNX15	no_module_annotation	0.163518592715263	-0.159696280956268	0.00382232037372887	-0.180360989085165	-0.645967482096927	-0.341328775702333	0.506076114447501	0.326667903856632	0.348025981764487
ENSG00000269113	TRABD2B	no_module_annotation	0.176129803061485	-0.173534855246544	0.00259485328570008	-0.225109982136847	-0.710275770759263	-0.351031890857376	0.591663596494072	0.394700343726622	0.402932816212312
ENSG00000102362	SYTL4	no_module_annotation	0.183058947324753	-0.164526298642159	0.0185326486825943	-0.225954126945087	-0.736453203888745	-0.381351014036819	0.591644086604158	0.407222426674901	0.418839045196376
ENSG00000110675	ELMOD1	no_module_annotation	0.20321424305439	-0.184613883495331	0.0186003223061562	-0.218893476417868	-0.734031718180062	-0.365211079442028	0.601870144197974	0.383350894642644	0.395994919744708
ENSG00000104140	RHOV	no_module_annotation	0.2108244150877	-0.150375500321388	0.0604489110410213	-0.236881644586363	-0.761714895184676	-0.342563779361103	0.676215271802261	0.469072397444953	0.490274101594355
ENSG00000144583	MARCHF4	no_module_annotation	0.22669543325901	-0.154087632894516	0.0726077780127525	-0.193355492769587	-0.763834990601699	-0.36481620050942	0.650206473459651	0.44974779107347	0.508127202406068
ENSG00000284701	TMEM247	no_module_annotation	0.369397938251495	-0.567329883575439	-0.197931945323944	0.0991514033608749	-0.888938945480882	-0.372500858679283	0.639418643465399	-0.245989628677152	-0.0235095251680285
ENSG00000166289	PLEKHF1	no_module_annotation	0.335812836885452	-0.543463945388794	-0.207651078701019	0.0679439728018635	-0.920244933472867	-0.475679148442081	0.600650929948506	-0.168280231617422	0.0559196710167738
ENSG00000139537	CCDC65	no_module_annotation	0.330282419919968	-0.498925656080246	-0.168643206357956	0.0588478458545661	-0.889703407376523	-0.448308834639126	0.602352047964684	-0.111738397320636	0.108638612280898
ENSG00000162620	LRRIQ3	no_module_annotation	0.349143028259277	-0.507920742034912	-0.158777698874474	0.0832171144560512	-0.888716629552669	-0.42919562078656	0.616604247272049	-0.130087354925819	0.11063465767223
ENSG00000118407	FILIP1	no_module_annotation	0.319512277841568	-0.56005722284317	-0.240544930100441	0.0166431755897466	-0.99184184687913	-0.546223372976683	0.623671299296586	-0.131366084212781	0.0639040625547219
ENSG00000143839	REN	no_module_annotation	0.324475973844528	-0.560780644416809	-0.236304625868797	0.067923562972759	-0.966135221559602	-0.529575934786553	0.596561564173493	-0.181696154429241	0.0451897572142091
ENSG00000220008	LINGO3	no_module_annotation	0.371508806943893	-0.573713779449463	-0.202204897999763	0.077646207192551	-0.99306491066715	-0.499056106307375	0.666998033414999	-0.157327138895237	0.0938145314944074
ENSG00000182187	CRYGB	no_module_annotation	0.359225690364838	-0.559124052524567	-0.199899569153786	0.0708625672717034	-1.03393221968303	-0.517572307829688	0.706239578331907	-0.136187215622384	0.125507884548081
ENSG00000188620	HMX3	no_module_annotation	0.360484063625336	-0.549018561840057	-0.18853448331356	0.0339519236133677	-1.02074954057895	-0.521413989057265	0.692467467892123	-0.0869521521096298	0.140296219471137
ENSG00000183496	MEX3B	no_module_annotation	0.327613770961761	-0.52177482843399	-0.194161057472229	0.0111541414705456	-0.975063977563796	-0.51166192091275	0.649925246151487	-0.0752308266231196	0.122574060952935
ENSG00000110881	ASIC1	no_module_annotation	0.298701703548431	-0.514029562473297	-0.215327903628349	-0.00074931558645791	-0.950459847068262	-0.5279330160513	0.600768303977662	-0.0881348415891117	0.0897652537712335
ENSG00000166856	GPR182	no_module_annotation	0.308815479278564	-0.503288865089417	-0.194473400712013	0.00178513359317328	-0.94941439265756	-0.507993896491775	0.623926866639506	-0.0673615344637638	0.116806896528206
ENSG00000105370	LIM2	no_module_annotation	0.292069941759109	-0.487833887338638	-0.195763871073723	0.00626611099454427	-0.916335300485618	-0.516909895637534	0.573690589799112	-0.072728598581266	0.109464287169762
ENSG00000154493	C10orf90	no_module_annotation	0.328810423612595	-0.491640746593475	-0.16283030807972	0.00248461315853371	-0.95963309368925	-0.493745298437116	0.658235535917712	-0.0305993460123555	0.164589093468586
ENSG00000196335	STK31	no_module_annotation	0.3185173869133	-0.495845258235931	-0.177327871322632	0.0204903115626291	-0.927286025714067	-0.477646556884521	0.62614853692917	-0.0754120637674722	0.121267393775645
ENSG00000148204	CRB2	no_module_annotation	0.362534523010254	-0.481016933917999	-0.118482388556004	0.0101789483153708	-0.983017776200187	-0.47646039270869	0.714027582686609	0.0199053128394249	0.238428184614981
ENSG00000039560	RAI14	no_module_annotation	0.3605937063694	-0.481545835733414	-0.120952129364014	0.0157834604846725	-0.972709218271236	-0.467460719159269	0.707975856365789	0.00631880832677129	0.225401758479836
ENSG00000150672	DLG2	no_module_annotation	0.346456557512283	-0.46093362569809	-0.114477083086967	0.00037628124421174	-0.950662119792632	-0.459654060451529	0.693091743331152	0.0262078135780731	0.229425751376153
ENSG00000179168	GGN	no_module_annotation	0.348048061132431	-0.472177654504776	-0.124129600822926	0.000233026644519185	-0.956818918441829	-0.45323938878898	0.701562821180201	0.0015841731708553	0.199952765340459
ENSG00000158423	RIBC1	no_module_annotation	0.342332154512405	-0.471920639276505	-0.129588425159454	0.0179577261423427	-0.947835762298174	-0.47270818868756	0.668521283013411	-0.0104566972476258	0.201373185243802
ENSG00000135436	FAM186B	no_module_annotation	0.353947430849075	-0.477635890245438	-0.123688459396362	0.0261333795729881	-0.945062416737884	-0.45634441212078	0.680958522639347	-0.0160251683805274	0.203055250894846
ENSG00000197191	CYSRT1	no_module_annotation	0.339657634496689	-0.46997132897377	-0.130313664674759	0.0405088234310623	-0.922927486790477	-0.470628834605127	0.638557420049357	-0.0173935901146589	0.209717401942962
ENSG00000107282	APBA1	no_module_annotation	0.3264180123806	-0.455524891614914	-0.129106879234314	-0.00779233071022523	-0.948879226402294	-0.472134654121228	0.679825484474914	0.0236761090714807	0.217876268202584
ENSG00000066735	KIF26A	no_module_annotation	0.327304631471634	-0.461335718631744	-0.134031116962433	0.00700422775991594	-0.91931269940805	-0.458439827149503	0.650338298199374	-0.00484695826216214	0.192279295908178
ENSG00000163637	PRICKLE2	no_module_annotation	0.354397356510162	-0.498332530260086	-0.143935173749924	0.0101326419636263	-0.989546247477495	-0.491099052383584	0.700382604590021	-0.0135206155053504	0.199147517801215
ENSG00000188306	LRRIQ4	no_module_annotation	0.367700785398483	-0.514434397220612	-0.146733596920967	0.036223816035174	-0.990847703598921	-0.476004316479914	0.709725891106892	-0.05027267359874	0.18047511780532
ENSG00000213578	CPLX3	no_module_annotation	0.355186551809311	-0.51043027639389	-0.155243724584579	0.0275543104279281	-0.972014898136266	-0.472779385723418	0.688190093258158	-0.0582203477353707	0.158479035381012
ENSG00000112333	NR2E1	no_module_annotation	0.374281018972397	-0.49128594994545	-0.11700489372015	0.0631475958118636	-0.945131287023267	-0.441842363073616	0.690025736093116	-0.0439133128022182	0.206025694062644
ENSG00000109819	PPARGC1A	signal transducer	0.354858040809631	-0.493458569049835	-0.138600528240204	0.0532157690620922	-0.92314278079464	-0.443252537545041	0.657130270519343	-0.0670011104652282	0.16403850195377
ENSG00000181092	ADIPOQ	regulator	0.35917267203331	-0.480625033378601	-0.12145234644413	0.0495149351450554	-0.927531471633785	-0.44196302706174	0.669665853881192	-0.0377931478361749	0.196424965415991
ENSG00000173621	LRFN4	no_module_annotation	0.423110723495483	-0.618616044521332	-0.195505112409592	0.115140270630494	-0.804740794687077	-0.498831021183289	0.728207675149751	-0.432596577918353	0.108009384967834
ENSG00000179477	ALOX12B	no_module_annotation	0.418116420507431	-0.593123555183411	-0.175007462501526	0.161276122834078	-0.763437588650241	-0.426404385255847	0.679026421579288	-0.42317679461227	0.0746793550013861
ENSG00000185915	KLHL34	no_module_annotation	0.38225245475769	-0.55479484796524	-0.172542378306389	0.143733951002406	-0.835293367393631	-0.320407389242589	0.620571712158521	-0.274530776934142	-0.0248009497104549
ENSG00000172458	IL17D	no_module_annotation	0.38324910402298	-0.552384316921234	-0.169135242700577	0.217855009402412	-0.7957460973214	-0.34793409441531	0.548505021924007	-0.309225842980832	0.00951490643439179
ENSG00000080573	COL5A3	no_module_annotation	0.471880435943604	-0.585944414138794	-0.114063613116741	0.164025570994712	-0.866547318144778	-0.411668292764778	0.77702809705311	-0.312207280448529	0.177309351498441
ENSG00000166866	MYO1A	no_module_annotation	0.416175991296768	-0.550322830677032	-0.134146809577942	0.170948657311199	-0.89878560802966	-0.383461915256398	0.659811879110393	-0.200968152211863	0.114995117086402
ENSG00000142694	EVA1B	no_module_annotation	0.367831230163574	-0.53273344039917	-0.164902240037918	0.125658974732785	-0.895424032714479	-0.412048486485062	0.632050532467178	-0.187178486134806	0.0860809831938257
ENSG00000140557	ST8SIA2	no_module_annotation	0.376044243574142	-0.512798845767975	-0.136754617094994	0.105946950258046	-0.897073452400581	-0.409055302197099	0.645667113860619	-0.134972312847361	0.129260873893857
ENSG00000182253	SYNM	no_module_annotation	0.39066556096077	-0.506339550018311	-0.11567398160696	0.125672300540689	-0.881839852757488	-0.381398601003754	0.655595615682224	-0.132047487177361	0.149382363965366
ENSG00000186038	HTR3E	no_module_annotation	0.378559976816177	-0.508114159107208	-0.129554182291031	0.172497569187457	-0.84202238257921	-0.392427957136378	0.584450751656165	-0.174485121791477	0.133100041546872
ENSG00000154447	SH3RF1	no_module_annotation	0.368349611759186	-0.507079064846039	-0.13873191177845	0.128052629118785	-0.827097477747865	-0.376978747572572	0.613370255653314	-0.201822613711124	0.0990731106824662
ENSG00000186479	RGS7BP	no_module_annotation	0.377221375703812	-0.521194159984589	-0.143972799181938	0.138717087801565	-0.862334414742531	-0.386444916721115	0.616206111703793	-0.185778072230208	0.0934244970875297
ENSG00000078898	BPIFB2	no_module_annotation	0.308947384357452	-0.648894011974335	-0.33994659781456	0.151917720564895	-0.926738897553877	-0.569344048802168	0.4658470366532	-0.371281621173809	-0.110740874887289
ENSG00000237412	PRSS56	no_module_annotation	0.386881202459335	-0.661099374294281	-0.274218171834946	0.169937797544263	-0.929288737110584	-0.432105485775494	0.603643504144659	-0.393134763742783	-0.116463939411424
ENSG00000173389	IQCF1	no_module_annotation	0.34939506649971	-0.618909955024719	-0.269514858722687	0.123073845369437	-0.904666585200877	-0.444207341732968	0.575527495536302	-0.333392775787556	-0.0949689973515289
ENSG00000166246	DNAAF8	no_module_annotation	0.316954046487808	-0.598841547966003	-0.281887263059616	0.10766250923579	-0.763926849598537	-0.503173133550335	0.542756903212961	-0.433709875287209	-0.0775119979480887
ENSG00000174807	CD248	no_module_annotation	0.340571343898773	-0.62155693769455	-0.280985921621323	0.128039293920073	-0.74114903244265	-0.493933707780268	0.556400892424943	-0.502163791290444	-0.070060363301827
ENSG00000163497	FEV	no_module_annotation	0.344516307115555	-0.580502569675446	-0.235985845327377	-6.95945896451722e-05	-0.783535191743434	-0.584152897524009	0.700647360386564	-0.377806416873715	0.11196174827371
ENSG00000214700	C12orf71	no_module_annotation	0.290256857872009	-0.533796489238739	-0.243540108203888	0.00624216385997806	-0.756035516290296	-0.532064697539485	0.606102665128856	-0.314057643030436	0.0281431788483862
ENSG00000132026	RTBDN	no_module_annotation	0.441223114728928	-0.460003942251205	-0.0187805090099573	0.139318997392123	-0.705130495654753	-0.316252806975203	0.761345197156852	-0.215027059187881	0.300492216601274
ENSG00000120645	IQSEC3	no_module_annotation	0.412575751543045	-0.420995652675629	-0.00841979403048754	0.0838912471011651	-0.768797558998277	-0.334857339408043	0.740357962978947	-0.0691283626598438	0.321074341714236
ENSG00000170819	BFSP2	no_module_annotation	0.446540147066116	-0.448919802904129	-0.00238105421885848	0.0678719095353436	-0.759610898520398	-0.352216177240308	0.849629312713121	-0.141959801668917	0.350869400686511
ENSG00000181215	C4orf50	no_module_annotation	0.427779287099838	-0.475809425115585	-0.048030149191618	0.166828210098182	-0.849630304735545	-0.313363103411366	0.690721145584309	-0.104003283462361	0.217735960859004
ENSG00000143067	ZNF697	no_module_annotation	0.403433799743652	-0.456412643194199	-0.0529788099229336	0.152078973683205	-0.816118606579947	-0.30405887497862	0.659386937998051	-0.103681320771985	0.195905462859602
ENSG00000149380	P4HA3	no_module_annotation	0.41330423951149	-0.473303258419037	-0.0599990114569664	0.178098182318273	-0.808051413144927	-0.298528833587194	0.647736527928156	-0.140281401695796	0.176609516978909
ENSG00000072201	LNX1	no_module_annotation	0.397942751646042	-0.427120745182037	-0.0291779898107052	0.141877582982233	-0.794125772330836	-0.289260997519727	0.655815733338247	-0.0645674772254116	0.228670321137922
ENSG00000188997	KCTD21	no_module_annotation	0.38445770740509	-0.426020681858063	-0.0415629334747791	0.131832884725212	-0.778791551922625	-0.289239075270613	0.636466669124248	-0.0688507691004545	0.210545952442778
ENSG00000087299	L2HGDH	no_module_annotation	0.383149355649948	-0.436267346143723	-0.0531180053949356	0.134776427238992	-0.784075310837093	-0.29959462607185	0.628916099339794	-0.0866458006279056	0.192931762012837
ENSG00000139726	DENR	no_module_annotation	0.429049253463745	-0.423409819602966	0.00563946180045605	0.155566864062667	-0.809700636052591	-0.267639523670015	0.701888046537096	-0.0374611089006733	0.278546133209269
ENSG00000107611	CUBN	no_module_annotation	0.418205469846725	-0.433969438076019	-0.015763970091939	0.168391411470007	-0.786747775509017	-0.265286435642588	0.667443034127793	-0.0815598161020039	0.233381309761229
ENSG00000148848	ADAM12	no_module_annotation	0.425901353359222	-0.44964525103569	-0.0237438771873713	0.187246372550288	-0.789035244483789	-0.262918827858995	0.666160759514544	-0.112689072627223	0.215000122023337
ENSG00000198598	MMP17	no_module_annotation	0.416077136993408	-0.514299273490906	-0.0982218906283379	0.163761381003302	-0.657418848921618	-0.343831007109982	0.658685427461028	-0.371419452328344	0.144756383342013
ENSG00000111249	CUX2	no_module_annotation	0.46009236574173	-0.479038745164871	-0.018946036696434	0.221006545183213	-0.620549371170965	-0.243822097164998	0.689436957716463	-0.337700079614677	0.203183867592239
ENSG00000137474	MYO7A	no_module_annotation	0.360939919948578	-0.401168882846832	-0.0402289889752865	0.172934091559943	-0.667873814295678	-0.229601058484834	0.548961198564273	-0.133548757985193	0.150539633470444
ENSG00000176371	ZSCAN2	no_module_annotation	0.373117685317993	-0.402905285358429	-0.0297875888645649	0.175568082796387	-0.681667488027913	-0.227476751359376	0.569713449107017	-0.123723814591212	0.167793513138305
ENSG00000107159	CA9	no_module_annotation	0.368783324956894	-0.44029638171196	-0.0715130865573883	0.18244976517198	-0.675597499529019	-0.215486583747815	0.554960024045588	-0.205192322861137	0.0723379174602319
ENSG00000187258	NPSR1	no_module_annotation	0.358528614044189	-0.434129238128662	-0.0756006240844727	0.217291667123142	-0.65134868292999	-0.240889096769	0.499649793034309	-0.217094485164503	0.0895475533556585
ENSG00000182333	LIPF	no_module_annotation	0.353218406438828	-0.429862022399902	-0.0766435861587524	0.196334032597232	-0.646201603917092	-0.225842046025285	0.509970993671363	-0.213702821730517	0.0724302495214465
ENSG00000205659	LIN52	no_module_annotation	0.433886557817459	-0.415517181158066	0.0183694045990705	0.107573751133374	-0.871260993230619	-0.304368874835881	0.756094533286205	0.0417878838102558	0.339115832947797
ENSG00000138669	PRKG2	no_module_annotation	0.425241142511368	-0.405222058296204	0.0200190879404545	0.102317275119351	-0.863642946124051	-0.292892382806556	0.757533958940846	0.0407876627282829	0.329819335951096
ENSG00000124134	KCNS1	no_module_annotation	0.422416478395462	-0.401158213615417	0.0212582591921091	0.0967510297988696	-0.861535088805623	-0.303628369969144	0.748142430080581	0.057947215106491	0.345636811582754
ENSG00000147573	TRIM55	regulator	0.4131800532341	-0.395344704389572	0.0178353413939476	0.113351812841544	-0.831319174154868	-0.291688320340067	0.718630694793267	0.032867890190687	0.325232665794385
ENSG00000118298	CA14	no_module_annotation	0.421403765678406	-0.414597272872925	0.00680652493610978	0.114831001386583	-0.851203684253459	-0.300044546737395	0.73088321692444	0.0176095750284337	0.312638841465975
ENSG00000115616	SLC9A2	no_module_annotation	0.411586731672287	-0.410476922988892	0.00110981531906873	0.112261334694806	-0.834241069584866	-0.293064024222093	0.716900333147308	0.0113455903175381	0.300173500305505
ENSG00000067141	NEO1	no_module_annotation	0.427654594182968	-0.376457065343857	0.0511975325644016	0.131918287927978	-0.794692215830832	-0.244296291187629	0.723082953662598	0.0399600132561481	0.34524481964234
ENSG00000171956	FOXB1	no_module_annotation	0.41677126288414	-0.392092704772949	0.0246785990893841	0.129751491858683	-0.796718826351773	-0.237428530252902	0.724843910272627	-0.00285249868790444	0.294338388764504
ENSG00000174600	CMKLR1	no_module_annotation	0.453324317932129	-0.397098779678345	0.0562255494296551	0.117805331630359	-0.878479967865943	-0.272753157875455	0.803440707964932	0.0727078436319067	0.388118533719667
ENSG00000182329	KIAA2012	no_module_annotation	0.457411408424377	-0.413629978895187	0.0437814518809319	0.12253177662221	-0.883424554059757	-0.280916507638556	0.795625232970674	0.0507994705746563	0.366997299646384
ENSG00000111799	COL12A1	no_module_annotation	0.4535131752491	-0.410843372344971	0.0426697880029678	0.152146120304859	-0.83935289150275	-0.259204318682796	0.756658859237511	0.0133866544812812	0.342525769643728
ENSG00000181378	CFAP65	no_module_annotation	0.440889626741409	-0.408369421958923	0.0325202383100986	0.131088347718561	-0.845174987782758	-0.274594325702428	0.750955674872028	0.026768671602691	0.338918595256965
ENSG00000154262	ABCA6	no_module_annotation	0.448578029870987	-0.369151771068573	0.0794262588024139	0.113420127842389	-0.846484597994727	-0.256939589237484	0.785761252186292	0.102225210786181	0.412429018242721
ENSG00000063015	SEZ6	no_module_annotation	0.453475743532181	-0.389385968446732	0.064089797437191	0.131234689111489	-0.845218076387146	-0.256478218228538	0.77677099557286	0.0638715254518499	0.383825039851184
ENSG00000145147	SLIT2	no_module_annotation	0.457782953977585	-0.379537016153336	0.0782459601759911	0.136953202849707	-0.835557504805009	-0.240886785412335	0.782356442456024	0.0712008676232655	0.396234974659001
ENSG00000078114	NEBL	no_module_annotation	0.444971829652786	-0.374260157346725	0.070711649954319	0.132526018801724	-0.829548876365543	-0.245887905051038	0.769339606610673	0.0670834536840568	0.384850146267111
ENSG00000139531	SUOX	no_module_annotation	0.443064212799072	-0.385556042194366	0.057508185505867	0.105190271517751	-0.862256560402814	-0.27983458612444	0.779606433018301	0.0907317632404883	0.393909407441005
ENSG00000125378	BMP4	no_module_annotation	0.419524192810059	-0.366437435150146	0.0530867837369442	0.093208563891632	-0.835615366845632	-0.280033674233084	0.748992735117412	0.0983186233851258	0.385296885913093
ENSG00000110400	NECTIN1	no_module_annotation	0.448095232248306	-0.335983276367188	0.112111963331699	0.128949868779591	-0.788293728609114	-0.205364570359339	0.769424655779113	0.112739538757705	0.428705000560014
ENSG00000163558	PRKCI	no_module_annotation	0.460834532976151	-0.351199179887772	0.10963536798954	0.136433654400405	-0.809485017307713	-0.211596680641693	0.787424527909912	0.104562542833928	0.430750292423674
ENSG00000049283	EPN3	no_module_annotation	0.462788701057434	-0.342002302408218	0.120786398649216	0.138872026609322	-0.818044473768941	-0.213758109350386	0.79867959279188	0.119667390462299	0.452224276871668
ENSG00000044090	CUL7	no_module_annotation	0.460112124681473	-0.33626914024353	0.123843014240265	0.123744894542863	-0.829864344654843	-0.214903882208956	0.816182229647077	0.138565498907067	0.462376918544771
ENSG00000159208	CIART	no_module_annotation	0.462382465600967	-0.349315762519836	0.113066710531712	0.124369775261089	-0.824009136710919	-0.220433863754631	0.800047225832864	0.125429290092774	0.446961096472158
ENSG00000180209	MYL11	no_module_annotation	0.471496671438217	-0.360907256603241	0.110589325428009	0.162716059231359	-0.819915778794326	-0.233857617861306	0.776645890116953	0.10737151265948	0.460774239945258
ENSG00000117971	CHRNB4	no_module_annotation	0.463465243577957	-0.373776316642761	0.0896889269351959	0.172871235569885	-0.786904183312856	-0.19642967141149	0.762300984492132	0.0386366144045657	0.384319145752295
ENSG00000206538	VGLL3	no_module_annotation	0.471024185419083	-0.365972340106964	0.105051845312119	0.119426022647605	-0.851457676127908	-0.226648824891445	0.82437637307502	0.114355584449769	0.433929556757608
ENSG00000108352	RAPGEFL1	no_module_annotation	0.464428782463074	-0.357963502407074	0.106465220451355	0.120850354527008	-0.856930702106222	-0.227812131178359	0.834462305181297	0.123269373276408	0.449250686975071
ENSG00000163873	GRIK3	no_module_annotation	0.449213087558746	-0.333383649587631	0.115829437971115	0.100872873901775	-0.829345459206338	-0.23160665304424	0.802920546962679	0.159685271780141	0.466610940441817
ENSG00000055118	KCNH2	no_module_annotation	0.452883899211884	-0.352213442325592	0.100670449435711	0.123977311364666	-0.826431970039737	-0.232193108554805	0.790378052076393	0.117401205937534	0.437935164496818
ENSG00000162738	VANGL2	no_module_annotation	0.440777748823166	-0.34286367893219	0.0979140847921371	0.0918461264680192	-0.848880920401279	-0.251766173908205	0.805380393895996	0.151410668578891	0.451093034426624
ENSG00000142025	DMRTC2	no_module_annotation	0.456054091453552	-0.342387288808823	0.113666824996471	0.120448448035372	-0.853160573605092	-0.254352143303726	0.806595342256909	0.14932662813146	0.476763543471165
ENSG00000105613	MAST1	no_module_annotation	0.423438787460327	-0.3269102871418	0.0965285152196884	0.0927775780518497	-0.793264728635369	-0.232115442204951	0.753478433362401	0.136251745067549	0.422053130082404
ENSG00000147231	RADX	no_module_annotation	0.427357912063599	-0.334125310182571	0.0932326167821884	0.0987026879264828	-0.794455415481362	-0.22363691649464	0.761848448131087	0.126159109234734	0.417142088827146
ENSG00000105928	GSDME	no_module_annotation	0.425439089536667	-0.362605392932892	0.0628336891531944	0.102191172017846	-0.810994878869568	-0.246455697309092	0.749703960022446	0.0849631379398432	0.373193964108483
ENSG00000174945	AMZ1	no_module_annotation	0.434168666601181	-0.357760041952133	0.0764086097478867	0.123661710793259	-0.815989321184401	-0.252369098676477	0.749002662006232	0.0822082198054919	0.391271852551849
ENSG00000150051	MKX	no_module_annotation	0.433711767196655	-0.360732346773148	0.0729794427752495	0.112041015876609	-0.819183859441592	-0.251217079179154	0.764353149344225	0.116204384971584	0.424749903441164
ENSG00000186190	BPIFB3	effector	0.415151119232178	-0.409408718347549	0.00574244279414415	0.116526273410001	-0.751122785001391	-0.160616563374543	0.713526533891187	-0.0679802653081491	0.171961978353659
ENSG00000164440	TXLNB	no_module_annotation	0.4254310131073	-0.444910794496536	-0.0194797813892365	0.213172172490494	-0.745373467918608	-0.229415108078493	0.640371045118071	-0.145605173680841	0.192541861912672
ENSG00000161179	YDJC	no_module_annotation	0.347416937351227	-0.357123881578445	-0.00970693863928318	0.125464204449601	-0.668300027384913	-0.225476307502371	0.571415370055634	-0.0476714404074616	0.20697602988111
ENSG00000092068	SLC7A8	no_module_annotation	0.362149804830551	-0.361601918935776	0.000547882867977023	0.124913020365327	-0.700311623055237	-0.237886291700238	0.602237165331184	-0.025490950789567	0.239512351816818
ENSG00000188687	SLC4A5	no_module_annotation	0.375118941068649	-0.377909600734711	-0.00279068318195641	0.144361731462758	-0.708313125258389	-0.237356889327002	0.606631589577352	-0.0527633185286944	0.227695986791703
ENSG00000159625	DRC7	no_module_annotation	0.374979138374329	-0.385109454393387	-0.0101303206756711	0.110210024380902	-0.765346916543438	-0.278798695309517	0.642915939445082	-0.0101660985117841	0.256666894844355
ENSG00000112320	SOBP	no_module_annotation	0.364731073379517	-0.370175689458847	-0.00544461375102401	0.109112870088062	-0.730955080960261	-0.256221996230466	0.623219900600835	-0.0134051747913657	0.244575089365316
ENSG00000129696	TTI2	no_module_annotation	0.38543301820755	-0.37970969080925	0.00572334602475166	0.127962714409278	-0.743622441639909	-0.251940174726829	0.642281529905787	-0.0160568151026203	0.263043773633194
ENSG00000113296	THBS4	no_module_annotation	0.38038694858551	-0.326739251613617	0.0536476708948612	0.0860178876594285	-0.754859804511244	-0.251251170218304	0.68007611610779	0.0964173782354299	0.358940141094879
ENSG00000080823	MOK	no_module_annotation	0.383674055337906	-0.336085885763168	0.0475881509482861	0.0866263845041531	-0.76298014240495	-0.252381620891047	0.685801474158247	0.082936120658805	0.344838384011953
ENSG00000074621	SLC24A1	no_module_annotation	0.363731533288956	-0.335361957550049	0.0283695701509714	0.100084891211308	-0.70922936247607	-0.236240403717082	0.627239766988728	0.0362508725516036	0.291174363627748
ENSG00000105699	LSR	no_module_annotation	0.36734277009964	-0.331177741289139	0.0361650474369526	0.0762138138643162	-0.728615841545278	-0.245639245103445	0.649693413171134	0.076349939916685	0.318931054873531
ENSG00000059915	PSD	no_module_annotation	0.38386058807373	-0.335765272378922	0.0480953231453896	0.0974137727269674	-0.736626572712864	-0.234718268978303	0.667837850139858	0.0645726987017507	0.328504046918664
ENSG00000258947	TUBB3	no_module_annotation	0.353842288255692	-0.422926425933838	-0.0690841227769852	0.105479454124589	-0.775173827470293	-0.314291313692064	0.606164540484322	-0.0738451824573195	0.177233815580827
ENSG00000187122	SLIT1	no_module_annotation	0.353458434343338	-0.40311872959137	-0.0496602840721607	0.103788495436666	-0.759463702575773	-0.299750217779313	0.606641041177344	-0.0508725410284739	0.200176788734186
ENSG00000129749	CHRNA10	no_module_annotation	0.345311254262924	-0.390768438577652	-0.0454571694135666	0.0857114970573126	-0.773951475036753	-0.312970435165371	0.615087749859656	-0.0270369616186437	0.212421491805224
ENSG00000144868	TMEM108	no_module_annotation	0.365792453289032	-0.373324394226074	-0.00753197818994522	0.0611895341316602	-0.811442884734555	-0.3045619289226	0.68520811144304	0.0487848808606532	0.287821889070985
ENSG00000118997	DNAH7	no_module_annotation	0.366312950849533	-0.378467500209808	-0.0121545437723398	0.0751092095827964	-0.790983027610799	-0.304466366861934	0.656989776987075	0.0328824108533731	0.27914740295951
ENSG00000135253	KCP	no_module_annotation	0.37034672498703	-0.383817315101624	-0.0134705742821097	0.0752594746268814	-0.802168912523363	-0.313777897224074	0.661801484927474	0.0354771930177313	0.284742971614384
ENSG00000174938	SEZ6L2	no_module_annotation	0.392913699150085	-0.38129523396492	0.0116184391081333	0.104221943556603	-0.799326468639404	-0.276020442897884	0.694742906104924	0.0253711115276363	0.300981280388612
ENSG00000145794	MEGF10	no_module_annotation	0.396889090538025	-0.376712292432785	0.0201767738908529	0.0862198180838361	-0.822302340340882	-0.292665533552466	0.713121993900486	0.0626810913671938	0.332544635331087
ENSG00000154134	ROBO3	no_module_annotation	0.378289371728897	-0.350530594587326	0.0277587827295065	0.0744166921696036	-0.778709156659504	-0.270308558586367	0.684453297697164	0.0726772073652794	0.323650654576631
ENSG00000077063	CTTNBP2	no_module_annotation	0.370247304439545	-0.369356483221054	0.000890808238182217	0.0855438572040511	-0.774910033460066	-0.286785812002584	0.655200641893645	0.0327572566637484	0.286019011080936
ENSG00000133687	TMTC1	no_module_annotation	0.383346945047379	-0.37069383263588	0.0126531217247248	0.0901147221371167	-0.784364668785249	-0.277538968711443	0.677816165778761	0.0416595108191549	0.303467153612391
ENSG00000130304	SLC27A1	no_module_annotation	0.432607650756836	-0.277753293514252	0.154854357242584	0.146507383261911	-0.683537340525364	-0.133045113489823	0.718556540571189	0.128446610447573	0.443602609010519
ENSG00000166452	AKIP1	no_module_annotation	0.421134978532791	-0.258562594652176	0.162572383880615	0.119153918675821	-0.681683384497993	-0.137833459044345	0.719661111197976	0.167186215289536	0.462625457517916
ENSG00000196739	COL27A1	no_module_annotation	0.429861754179001	-0.298176825046539	0.131684899330139	0.141267675920464	-0.705518526638181	-0.157977281366942	0.715590565154885	0.105729220018501	0.415854703408577
ENSG00000084710	EFR3B	no_module_annotation	0.39859876036644	-0.289125442504883	0.109473340213299	0.127234759465803	-0.678050397415338	-0.16156167609511	0.676897634194267	0.094771255414426	0.382651026011514
ENSG00000130052	STARD8	no_module_annotation	0.392403781414032	-0.341586291790009	0.0508174858987331	0.172080002165117	-0.646345694270394	-0.162143759195298	0.610712284575849	-0.0353701311337565	0.263529270350977
ENSG00000119711	ALDH6A1	no_module_annotation	0.404920965433121	-0.33218839764595	0.0727325677871704	0.163456301945495	-0.672746538985538	-0.168212493980834	0.645482225006588	0.00804336700421932	0.312980972001955
ENSG00000136848	DAB2IP	regulator	0.375253796577454	-0.310099303722382	0.0651545003056526	0.162375281219346	-0.616563890901158	-0.146309005948908	0.597238378922741	-0.00860990174431503	0.280991087048827
ENSG00000120256	LRP11	no_module_annotation	0.377791941165924	-0.276356518268585	0.1014354377985	0.138319767957717	-0.624241213090363	-0.143818366865419	0.625901081804632	0.0708252277767216	0.354882349730868
ENSG00000146856	AGBL3	no_module_annotation	0.388795495033264	-0.307429820299149	0.0813656896352768	0.123598203509312	-0.685909760128953	-0.185535580235241	0.65643308465463	0.0678948385364997	0.347935532741902
ENSG00000099250	NRP1	no_module_annotation	0.399629771709442	-0.325938642024994	0.073691114783287	0.127290660317497	-0.711784524158418	-0.197528907116679	0.673553647480059	0.057534755445705	0.344646931679077
ENSG00000169946	ZFPM2	regulator	0.418135017156601	-0.361133098602295	0.0570019073784351	0.161789515529054	-0.723713708919084	-0.197776712961964	0.675642058246342	-0.000912213074646118	0.311097888933437
ENSG00000151023	ENKUR	no_module_annotation	0.409394979476929	-0.334723263978958	0.0746717154979706	0.126514124539248	-0.737765987013985	-0.205222637683721	0.697231463603902	0.0597818934038418	0.351261504349517
ENSG00000157017	GHRL	no_module_annotation	0.422209620475769	-0.337906330823898	0.0843033194541931	0.124791722990293	-0.753919935428266	-0.198543146243	0.725398686055919	0.0680120399196744	0.362807792685364
ENSG00000151320	AKAP6	no_module_annotation	0.456704527139664	-0.363489657640457	0.0932148620486259	0.221489538276823	-0.695263255267954	-0.14063134529598	0.691875487171834	-0.0323210965861949	0.326904844159741
ENSG00000143674	MAP3K21	no_module_annotation	0.46551975607872	-0.333872050046921	0.131647735834122	0.196421723286216	-0.720559995188498	-0.135399791001903	0.744789602240837	0.0458449136636091	0.402047782302569
ENSG00000172006	ZNF554	no_module_annotation	0.466590762138367	-0.30904895067215	0.157541811466217	0.168785037160832	-0.731389206475461	-0.140450677929958	0.765296003943457	0.111274221087592	0.455036868178021
ENSG00000173988	LRRC63	no_module_annotation	0.472741663455963	-0.341770768165588	0.130970910191536	0.188625463789902	-0.742722154729559	-0.144087028702538	0.763749614578325	0.0533135395612426	0.407364166481175
ENSG00000175294	CATSPER1	no_module_annotation	0.482942879199982	-0.347600609064102	0.135342299938202	0.19033948048666	-0.76469676420418	-0.140087590314227	0.793193758554543	0.0513023064325306	0.410016224527684
ENSG00000078487	ZCWPW1	no_module_annotation	0.454362571239471	-0.3335862159729	0.12077634781599	0.154794868035364	-0.754453981201311	-0.169973974186339	0.757618844469828	0.0823754110110094	0.410692829523136
ENSG00000130222	GADD45G	no_module_annotation	0.469787776470184	-0.359162628650665	0.110625125467777	0.175664748897845	-0.758722201751898	-0.169421261165524	0.756574468675372	0.0494226641595124	0.392205538951457
ENSG00000130714	POMT1	no_module_annotation	0.405759543180466	-0.2394739985466	0.16628560423851	0.0776733566691029	-0.687406191780501	-0.16217195582613	0.73606772214564	0.209503912666315	0.498133488200554
ENSG00000144724	PTPRG	no_module_annotation	0.387859016656876	-0.236982867121696	0.15087616443634	0.0623395144542828	-0.69545354920774	-0.174995017527315	0.712129161753147	0.231630250820479	0.486303076668934
ENSG00000180902	D2HGDH	no_module_annotation	0.374484986066818	-0.199987158179283	0.174497798085213	0.0424288699908502	-0.668307537418381	-0.158252797069144	0.704365199381858	0.269998294457349	0.506908345015424
ENSG00000157111	TMEM171	no_module_annotation	0.349044024944305	-0.202086687088013	0.146957322955132	0.0419599271120951	-0.653299586234744	-0.156968477802721	0.678164123694668	0.225670446666694	0.448839753361384
ENSG00000196581	AJAP1	no_module_annotation	0.354927092790604	-0.202175810933113	0.152751222252846	0.0382893802574729	-0.655928611080904	-0.16551775555192	0.682621701223911	0.260285931102312	0.49183593088997
ENSG00000174226	SNX31	no_module_annotation	0.423525840044022	-0.253679394721985	0.169845432043076	0.07690247233488	-0.618333861712309	-0.190514429801667	0.832576461180189	0.105065938644494	0.56535885566048
ENSG00000229474	PATL2	no_module_annotation	0.378784686326981	-0.255051165819168	0.12373349070549	0.0833530411119277	-0.672181183363967	-0.172133221813012	0.672016821572947	0.158367979895084	0.414440471680085
ENSG00000144908	ALDH1L1	no_module_annotation	0.369523376226425	-0.274085074663162	0.0954383015632629	0.0957154757211491	-0.669807647881869	-0.188469611574639	0.645141592329284	0.121192339385117	0.381447172501874
ENSG00000139998	RAB15	no_module_annotation	0.369342118501663	-0.268972933292389	0.100369200110435	0.102712298904952	-0.644984814033108	-0.163682993083082	0.636813887179103	0.106257454313442	0.365145016062405
ENSG00000116132	PRRX1	no_module_annotation	0.401033282279968	-0.30039769411087	0.100634381175041	0.0717281537594401	-0.703550338972852	-0.2300721375604	0.734090662958848	0.0852324934855614	0.432395441441689
ENSG00000145198	VWA5B2	no_module_annotation	0.393336564302444	-0.306370913982391	0.0869656726717949	0.0841924754921323	-0.757536918137448	-0.231572391432972	0.709939761045978	0.132319139127394	0.40042558953542
ENSG00000102837	OLFM4	regulator	0.384028822183609	-0.295759052038193	0.0882697924971581	0.0592463071498769	-0.766864282691952	-0.239610675288446	0.720842517553658	0.165035027632325	0.41764083917223
ENSG00000244588	RAD21L1	no_module_annotation	0.386841326951981	-0.295694679021835	0.0911466255784035	0.0696975828637109	-0.751496380762115	-0.2350765684211	0.70577368357672	0.162662636372393	0.422310637513903
ENSG00000254093	PINX1	no_module_annotation	0.37703737616539	-0.257017314434052	0.120020054280758	0.058411053852827	-0.715455148282451	-0.195397638233116	0.712624098258672	0.199207075943818	0.451097994184497
ENSG00000102053	ZC3H12B	no_module_annotation	0.388353019952774	-0.264369785785675	0.123983256518841	0.0817861042046447	-0.703256912233791	-0.186086670095986	0.696772002497185	0.165980271234496	0.42788299397465
ENSG00000093217	XYLB	no_module_annotation	0.381839424371719	-0.254207640886307	0.127631783485413	0.0739130634643687	-0.692612864594446	-0.180021953200707	0.693161757387722	0.179814455612366	0.434725348518852
ENSG00000214338	SOGA3	no_module_annotation	0.385149598121643	-0.252520382404327	0.132629215717316	0.0421202510034934	-0.74431868597971	-0.2153695830833	0.732054620555069	0.235770541830945	0.481541079389438
ENSG00000097096	SYDE2	no_module_annotation	0.375193536281586	-0.25791934132576	0.117274194955826	0.0380530844796963	-0.735919567582153	-0.219925495865164	0.713495785345875	0.218449201621054	0.454707782215384
ENSG00000167680	SEMA6B	no_module_annotation	0.368542611598969	-0.253378331661224	0.115164257586002	0.0363867801331654	-0.718077034564874	-0.214972206897454	0.695995394748092	0.213048337343725	0.442802073980856
ENSG00000147570	DNAJC5B	no_module_annotation	0.420768141746521	-0.282724529504776	0.138043582439423	0.0388749167904954	-0.825301255035945	-0.237439164106377	0.813958336905843	0.25904302685456	0.525638314172969
ENSG00000184459	BPIFC	no_module_annotation	0.423773050308228	-0.277966678142548	0.145806536078453	0.034536221509342	-0.825466045541467	-0.215770573425602	0.839954892887049	0.260814151414722	0.528093355830699
ENSG00000114251	WNT5A	effector	0.418844848871231	-0.275218218564987	0.143626630306244	0.0720603690960616	-0.800671575160467	-0.219813655467205	0.790727755879516	0.21873330241518	0.499567542589408
ENSG00000112499	SLC22A2	no_module_annotation	0.442767441272736	-0.276187241077423	0.166580200195312	0.0659983663900219	-0.804717774097063	-0.201261478097944	0.823071568818752	0.255446476675383	0.542286535833645
ENSG00000164638	SLC29A4	no_module_annotation	0.424889177083969	-0.260247111320496	0.16464202105999	0.0619558425132546	-0.800296436931669	-0.198868302941505	0.827325217542227	0.258967239322539	0.547487544470235
ENSG00000154065	ANKRD29	no_module_annotation	0.408641844987869	-0.274847447872162	0.133794412016869	0.0454351318935982	-0.780795879448888	-0.212126666260546	0.777613069988809	0.22818901282509	0.483638510222549
ENSG00000142949	PTPRF	no_module_annotation	0.400964379310608	-0.28460630774498	0.116358079016209	0.0593311356938037	-0.768002350122597	-0.226108666626062	0.741176909740364	0.195175933666101	0.454678273362683
ENSG00000134007	ADAM20	no_module_annotation	0.40143871307373	-0.279695570468903	0.121743150055408	0.0572880907862245	-0.772312052575489	-0.222125281237948	0.752961989145343	0.205772493059669	0.465944420570077
ENSG00000130226	DPP6	no_module_annotation	0.431137412786484	-0.306828141212463	0.12430926412344	0.087305060729111	-0.787577875465498	-0.21763911611477	0.769830894009918	0.177261103671255	0.464935834260064
ENSG00000170214	ADRA1B	no_module_annotation	0.420953661203384	-0.304804712533951	0.116148948669434	0.0870227071213294	-0.79483202768605	-0.227450885066789	0.766455100650925	0.168306127503065	0.453903624316595
ENSG00000205838	TTC23L	no_module_annotation	0.433477193117142	-0.295081496238708	0.138395711779594	0.0981384148785112	-0.781803889435904	-0.220401608446276	0.764769163680748	0.206765189952798	0.508611802037586
ENSG00000182533	CAV3	no_module_annotation	0.438688188791275	-0.318105608224869	0.120582535862923	0.101375920308032	-0.781274533835222	-0.21012375736113	0.766838473132205	0.167820043274972	0.464984977650796
ENSG00000188157	AGRN	no_module_annotation	0.445351302623749	-0.290651738643646	0.154699593782425	0.103654170194687	-0.780227619652836	-0.184989067722669	0.795927357884614	0.188895809024539	0.493204564349502
ENSG00000196811	CHRNG	no_module_annotation	0.446658343076706	-0.304520815610886	0.142137572169304	0.109427879040771	-0.763380729008887	-0.16036881527395	0.79008969190664	0.14622291485309	0.443265926691701
ENSG00000125347	IRF1	transcription	0.432057559490204	-0.297668725252151	0.134388834238052	0.116985471430778	-0.749065528673888	-0.184922794746719	0.749593117749368	0.144658603020195	0.447093050614084
ENSG00000104738	MCM4	no_module_annotation	0.419508278369904	-0.245189383625984	0.174318909645081	0.0521808162249151	-0.763940983224568	-0.194293638479979	0.784106631026616	0.27141039744203	0.53820545068
ENSG00000041515	MYO16	no_module_annotation	0.415139704942703	-0.220452666282654	0.194687068462372	0.0485885560057129	-0.746066004774736	-0.173775337861936	0.790600783038072	0.303468134636768	0.570948049987499
ENSG00000171872	KLF17	no_module_annotation	0.455616354942322	-0.254338592290878	0.201277762651443	0.0570597913742388	-0.781621703374074	-0.152057384147213	0.848124210576424	0.278979011811629	0.554731945470209
ENSG00000125409	TEKT3	no_module_annotation	0.470810443162918	-0.264234930276871	0.20657554268837	0.0880706489755363	-0.808333758656578	-0.17862201217339	0.855948852218857	0.283301218587763	0.598435685915183
ENSG00000144460	NYAP2	no_module_annotation	0.459029316902161	-0.262291610240936	0.196737691760063	0.0723341199420954	-0.810562642092978	-0.191151558839	0.847478720697963	0.290783774153729	0.592311331133886
ENSG00000177595	PIDD1	no_module_annotation	0.323357045650482	-0.265822976827621	0.0575340762734413	0.0311911790792745	-0.668330203090355	-0.226820692889554	0.609483375895236	0.141679930022619	0.340921003100617
ENSG00000170837	GPR27	no_module_annotation	0.319959729909897	-0.251907080411911	0.0680526793003082	0.000147411553185872	-0.684591381963106	-0.218755854696852	0.645777093985664	0.185116771643634	0.365648073366463
ENSG00000117114	ADGRL2	no_module_annotation	0.328235119581223	-0.276319295167923	0.0519158355891705	0.0239069803301719	-0.708033995380436	-0.25358981632123	0.632439201878622	0.152343256677127	0.354898941325594
ENSG00000171608	PIK3CD	signal transducer	0.32926020026207	-0.272940635681152	0.0563195832073689	0.0300412478751224	-0.693402100313234	-0.243063061254059	0.628216486887826	0.147086604160141	0.355487334624607
ENSG00000119703	ZC2HC1C	no_module_annotation	0.346011400222778	-0.272675096988678	0.0733362957835197	0.0218840444322158	-0.737423534885048	-0.252690471709062	0.675650698825161	0.184474994692321	0.397427453368284
ENSG00000203666	EFCAB2	no_module_annotation	0.349146872758865	-0.268486469984055	0.0806603506207466	0.0274021065636714	-0.713040286139625	-0.24235485224392	0.672996131047353	0.175059112361045	0.405234650109597
ENSG00000085552	IGSF9	no_module_annotation	0.352578997612	-0.26421320438385	0.0883657708764076	0.0518185774225509	-0.694379585105908	-0.2162565202001	0.655625826085884	0.163074417345428	0.392860407732537
ENSG00000143845	ETNK2	no_module_annotation	0.356352776288986	-0.289817541837692	0.0665352195501328	0.0551927161864274	-0.712329987913377	-0.229809660908169	0.657319621281186	0.132523580357447	0.363282895926038
ENSG00000180113	TDRD6	no_module_annotation	0.366615235805511	-0.29278689622879	0.0738283544778824	0.0591130100998336	-0.72828753366575	-0.233967441636252	0.674128745725949	0.140896106626663	0.380518254876667
ENSG00000198643	FAM3D	no_module_annotation	0.297514975070953	-0.294974863529205	0.00254010641947389	0.0717925564325757	-0.655850303632261	-0.279209281633849	0.523049527141677	0.0655986988795701	0.284054127545403
ENSG00000121903	ZSCAN20	no_module_annotation	0.299720942974091	-0.294094443321228	0.00562650756910443	0.055252732189424	-0.641507386503122	-0.239089877591661	0.545952224131966	0.0512149141793195	0.250480678050681
ENSG00000099338	CATSPERG	no_module_annotation	0.301898837089539	-0.312720149755478	-0.0108213433995843	0.0556228409705747	-0.657781633059697	-0.253650783446237	0.546997901276616	0.032390304739251	0.231403216136743
ENSG00000153071	DAB2	no_module_annotation	0.312225639820099	-0.301435112953186	0.0107905380427837	0.0528878630863576	-0.667515763041791	-0.247531349045306	0.571360449346398	0.0640963527077744	0.269009149067276
ENSG00000134183	GNAT2	no_module_annotation	0.330665916204453	-0.298531472682953	0.0321344621479511	0.0610685735541272	-0.692682165594575	-0.245917011850965	0.608943878717085	0.08786862707881	0.310996037539114
ENSG00000168395	ING5	no_module_annotation	0.322425276041031	-0.28828638792038	0.0341389030218124	0.0624353363209501	-0.654026726998549	-0.224837082118705	0.580774396048109	0.0781212145425378	0.292690235583408
ENSG00000111536	IL26	no_module_annotation	0.342298746109009	-0.328239411115646	0.0140593312680721	0.0553374844964158	-0.668875406707124	-0.169805766031361	0.629020285147609	0.0121120061232333	0.197770595409567
ENSG00000135643	KCNMB4	no_module_annotation	0.347703665494919	-0.31339567899704	0.034307986497879	0.109644709378217	-0.655663313130946	-0.206122868429982	0.591238887616557	0.0258032043195649	0.277423475333392
ENSG00000224982	TMEM233	no_module_annotation	0.36672642827034	-0.314621388912201	0.0521049238741398	0.0926363071091771	-0.694026564511049	-0.200253855682554	0.648085155010221	0.053248747953347	0.30007810716108
ENSG00000182591	KRTAP11-1	no_module_annotation	0.318297177553177	-0.268624424934387	0.0496727488934994	0.107693998178438	-0.711446061244984	-0.340034731291137	0.528727178783198	0.173826816263668	0.439054875547808
ENSG00000277481	PKD1L3	no_module_annotation	0.313115119934082	-0.380796551704407	-0.0676814168691635	0.0640623708938254	-0.736617975486185	-0.321156003499561	0.562103325889248	-0.0280775710469615	0.183198678936232
ENSG00000137720	C11orf1	no_module_annotation	0.317848980426788	-0.366534531116486	-0.0486855283379555	0.0501464919519755	-0.755962841624402	-0.314740066527573	0.601471880128001	0.0108927687566336	0.22048491655004
ENSG00000198719	DLL1	no_module_annotation	0.33472940325737	-0.373581945896149	-0.0388525612652302	0.0602880288646409	-0.775091035608501	-0.327722012411057	0.609874822210846	0.0122752774846435	0.235567834289731
ENSG00000125434	SLC25A35	no_module_annotation	0.325070291757584	-0.363034188747406	-0.0379651635885239	0.0463075782473889	-0.695069754863768	-0.327458640342778	0.619851153496651	-0.0796036205508355	0.238099728702735
ENSG00000189410	SH2D5	no_module_annotation	0.290083527565002	-0.347414195537567	-0.0573306754231453	0.025520259912011	-0.727301355372803	-0.324518555999358	0.559458216918884	0.0280755208119003	0.210476258472861
ENSG00000275111	ZNF2	no_module_annotation	0.292456090450287	-0.352963000535965	-0.0605069175362587	0.0158748521538675	-0.743262990386084	-0.337029372437481	0.568069911950269	0.0385150887872585	0.216821797238636
ENSG00000065320	NTN1	UC	0.30499142408371	-0.339974790811539	-0.0349833928048611	0.0321352340999229	-0.72209330307877	-0.304590408513467	0.575825948829194	0.0430275646458746	0.233992099747086
ENSG00000117707	PROX1	no_module_annotation	0.298562705516815	-0.34176567196846	-0.0432029590010643	0.0348339811719403	-0.717740212817794	-0.309804118268867	0.563000122343786	0.0319101434567588	0.222380761879589
ENSG00000204104	TRAF3IP1	no_module_annotation	0.318441718816757	-0.342754125595093	-0.0243124030530453	0.0412980239195653	-0.734605294695007	-0.301537258486308	0.595125147777407	0.0486148850346418	0.252656728399688
ENSG00000117477	CCDC181	no_module_annotation	0.312798500061035	-0.332407027482986	-0.0196085143834352	0.0212600900361219	-0.746516159735377	-0.310970930211205	0.606644491291595	0.0795905918967683	0.272515791511936
ENSG00000134780	DAGLA	no_module_annotation	0.324457734823227	-0.368024259805679	-0.0435665138065815	0.032121104529004	-0.785144256637329	-0.333645077310217	0.622936303668562	0.0422320712235389	0.245906383479463
ENSG00000137727	ARHGAP20	no_module_annotation	0.32632040977478	-0.348658800125122	-0.0223384294658899	0.0329461395651612	-0.777338130507741	-0.314487939897243	0.638142555649589	0.0644330130287122	0.272007268843404
ENSG00000127990	SGCE	no_module_annotation	0.330732017755508	-0.351587146520615	-0.0208551492542028	0.0217888014914918	-0.791899787922892	-0.333795746160947	0.639189054559454	0.0835097464904774	0.287128273717374
ENSG00000139880	CDH24	no_module_annotation	0.310360997915268	-0.312799692153931	-0.00243871053680778	0.00981184579009425	-0.751390425112442	-0.301839459667056	0.630219205824563	0.112841648130656	0.303125209345769
ENSG00000171219	CDC42BPG	no_module_annotation	0.300704002380371	-0.332581758499146	-0.0318777747452259	-0.000448065892462213	-0.758772089701714	-0.332848058268026	0.601947316181234	0.0920620880936321	0.268336120462576
ENSG00000108797	CNTNAP1	no_module_annotation	0.315117985010147	-0.357077389955521	-0.0419593937695026	0.0726971554609366	-0.699661505208941	-0.283718371350213	0.557634357703519	-0.0153074023315992	0.199579337939858
ENSG00000184992	BRI3BP	no_module_annotation	0.305899113416672	-0.342556059360504	-0.0366569124162197	0.0601073451685455	-0.693174691869398	-0.282633747296643	0.55544369563232	0.00552890422632935	0.210883081971474
ENSG00000133789	SWAP70	no_module_annotation	0.325015634298325	-0.337068378925323	-0.0120527427643538	0.0725148450654369	-0.693985812430836	-0.264554877767859	0.577082364236132	0.0193393236818306	0.240048364466992
ENSG00000040608	RTN4R	no_module_annotation	0.320444732904434	-0.356965392827988	-0.0365206822752953	0.0956812712527815	-0.688014431997564	-0.262537123995795	0.559675353097097	-0.0408367233988781	0.188409929189748
ENSG00000164707	SLC13A4	no_module_annotation	0.329579740762711	-0.337811172008514	-0.0082314582541585	0.0382683878277253	-0.763246204370248	-0.302353081407694	0.633270348857678	0.0712057501332093	0.281239754156516
ENSG00000180336	MEIOC	no_module_annotation	0.340784668922424	-0.348053127527237	-0.00726845487952232	0.0510683013727254	-0.759383206004009	-0.297615594619446	0.631141354277046	0.0594592419583354	0.280517336594804
ENSG00000166578	IQCD	no_module_annotation	0.33807173371315	-0.360013782978058	-0.0219420529901981	0.0748582103736887	-0.742162222760052	-0.28560775580115	0.613368519641213	0.0118969553138331	0.243180742759703
ENSG00000112053	SLC26A8	no_module_annotation	0.358076900243759	-0.354765504598618	0.00331139471381903	0.0698992092954041	-0.775661461800663	-0.291207086699938	0.655827241331108	0.0527939411120936	0.293731850783616
ENSG00000114019	AMOTL2	no_module_annotation	0.350887328386307	-0.369118243455887	-0.0182309150695801	0.0658782199202784	-0.772099258474948	-0.301376383621462	0.637139023014559	0.0321397790292134	0.265019485807799
ENSG00000157184	CPT2	no_module_annotation	0.352742224931717	-0.340692579746246	0.0120496759191155	0.0770755690428838	-0.729644273939171	-0.263359523659529	0.627314068227155	0.0482699644430168	0.287003423131398
ENSG00000110427	KIAA1549L	no_module_annotation	0.343833327293396	-0.347557634115219	-0.0037243461702019	0.0780422079164517	-0.732207256746395	-0.267447020595026	0.622177617571979	0.0250767096705383	0.260586070881578
ENSG00000088538	DOCK3	no_module_annotation	0.320498943328857	-0.320668607950211	-0.000169668332091533	0.0413231754663946	-0.717386916899141	-0.279558753207478	0.601341337994246	0.0729987657509928	0.278355811553083
ENSG00000126562	WNK4	no_module_annotation	0.341326147317886	-0.306262642145157	0.0350634902715683	0.0410395438782935	-0.733359629473702	-0.265493314070569	0.644121383627165	0.117718155834725	0.335526769847836
ENSG00000146350	TBC1D32	no_module_annotation	0.348010152578354	-0.315862655639648	0.0321475118398666	0.049078096784382	-0.738599201531011	-0.267200595830094	0.646236516086664	0.106259955449974	0.330859812235643
ENSG00000165801	ARHGEF40	no_module_annotation	0.351506948471069	-0.328137427568436	0.0233694855123758	0.0644664625782762	-0.738075070942001	-0.264603130431971	0.642398296688291	0.077134219615896	0.310824595537358
ENSG00000112038	OPRM1	no_module_annotation	0.345559239387512	-0.33135724067688	0.0142019605264068	0.0515186037926069	-0.748865443529567	-0.277193063359527	0.642766499363962	0.0785145241976833	0.301466777515096
ENSG00000168032	ENTPD3	no_module_annotation	0.360188037157059	-0.236970812082291	0.123217225074768	-0.00361628251836693	-0.772375611282379	-0.255658664709707	0.737460827922449	0.288321811365699	0.505120730239959
ENSG00000115598	IL1RL2	secondary receptor	0.380738943815231	-0.243167519569397	0.13757149875164	0.00296319294890213	-0.790018649804896	-0.230338090892305	0.785361513410023	0.28581245492076	0.51439923144815
ENSG00000168676	KCTD19	no_module_annotation	0.417581528425217	-0.288787394762039	0.128794118762016	0.0259770479169709	-0.85209416082897	-0.266248782331412	0.81704702964739	0.264033333518867	0.521226545747241
ENSG00000074410	CA12	no_module_annotation	0.392104595899582	-0.274277746677399	0.117826953530312	-0.0225162798480749	-0.858500620868875	-0.26614506031234	0.834362402677138	0.295020925629293	0.515169819276326
ENSG00000174527	MYO1H	no_module_annotation	0.393128931522369	-0.282932162284851	0.110196806490421	0.00905773897723894	-0.826896725106405	-0.26330788073131	0.790588157158286	0.260598764137082	0.498335522342851
ENSG00000159214	CCDC24	no_module_annotation	0.387986332178116	-0.253871440887451	0.134114965796471	0.0101129790924958	-0.839493868287747	-0.252146975637484	0.857215721718456	0.325403902537863	0.604362394454476
ENSG00000166862	CACNG2	no_module_annotation	0.401240140199661	-0.332771420478821	0.0684687122702599	0.0303695054208845	-0.868795319186124	-0.301088803192055	0.789925680700602	0.195167850032696	0.448084508129001
ENSG00000111077	TNS2	no_module_annotation	0.400901794433594	-0.341150939464569	0.0597508698701859	0.0395483405572734	-0.852570622507329	-0.302443463658285	0.761559717445002	0.16947260554215	0.421358574331166
ENSG00000142002	DPP9	no_module_annotation	0.395095199346542	-0.325676262378693	0.0694189220666885	0.0351176051468998	-0.834795963925488	-0.290864970577736	0.754725699862027	0.183009285752489	0.429337905866728
ENSG00000159374	M1AP	no_module_annotation	0.403350353240967	-0.34483328461647	0.058517049998045	0.0609725598885872	-0.838095068760996	-0.293372917136841	0.748752153282301	0.147258081240096	0.412726438662604
ENSG00000181195	PENK	no_module_annotation	0.430819571018219	-0.327057123184204	0.103762432932854	0.0464099969057478	-0.879254904893296	-0.282492821252499	0.825526578845759	0.220537762932484	0.496023649337833
ENSG00000121270	ABCC11	no_module_annotation	0.43952277302742	-0.320238769054413	0.119284018874168	0.0519930553901676	-0.866632013493742	-0.259614853019659	0.831955231622251	0.220660099038725	0.498159988660611
ENSG00000129151	BBOX1	no_module_annotation	0.421265631914139	-0.330095499753952	0.0911701247096062	0.0600605458997393	-0.851186343272989	-0.276828965068754	0.787417273079322	0.180256905925028	0.453714868978577
ENSG00000196482	ESRRG	no_module_annotation	0.426114976406097	-0.321641683578491	0.104473300278187	0.0585540502932573	-0.845212670960756	-0.264097383690702	0.796615748671384	0.195499858952654	0.470014779778595
ENSG00000163394	CCKAR	no_module_annotation	0.421374797821045	-0.31316614151001	0.108208648860455	0.0609549862189329	-0.833251233243552	-0.255584659595084	0.791178208138746	0.196444640376409	0.47074232174455
ENSG00000169418	NPR1	sensor	0.423829704523087	-0.322728872299194	0.101099990308285	0.0152899248877825	-0.75972345523036	-0.309356828858791	0.849949976634486	0.0861823941888155	0.51889072841942
ENSG00000151967	SCHIP1	no_module_annotation	0.359721899032593	-0.298068523406982	0.0616533197462559	0.00374963496703712	-0.830700731139844	-0.310497818552189	0.73020540412402	0.198649542115258	0.411854828735689
ENSG00000275410	HNF1B	no_module_annotation	0.369284480810165	-0.292425155639648	0.0768593400716782	0.005057177159905	-0.820665993606236	-0.286829347581989	0.753976093867777	0.22711884695114	0.452323523959134
ENSG00000072840	EVC	no_module_annotation	0.370382905006409	-0.291796714067459	0.0785861685872078	0.0046619310169001	-0.822599632381414	-0.289310592983986	0.750745045044346	0.224783641932419	0.446430590836765
ENSG00000186827	TNFRSF4	no_module_annotation	0.388344407081604	-0.298573464155197	0.0897709652781487	-0.00526059346950725	-0.852259879786031	-0.300736375773515	0.781472392131602	0.258265942233363	0.483575552464923
ENSG00000172318	B3GALT1	no_module_annotation	0.394154459238052	-0.304232090711594	0.0899223610758781	0.0280972615716734	-0.847800654881216	-0.304719218886095	0.763977277033825	0.222871533465217	0.472242752250105
ENSG00000204580	DDR1	no_module_annotation	0.330372601747513	-0.319583684206009	0.0107889035716653	-0.00464966783843612	-0.803808601032715	-0.324486797661958	0.679387660906623	0.156034256483387	0.351381095585012
ENSG00000112379	ARFGEF3	no_module_annotation	0.321984559297562	-0.309810072183609	0.0121745206415653	-0.0107526056832125	-0.779952945821917	-0.319537905272104	0.655239858339057	0.161471429519344	0.346380588169906
ENSG00000147488	ST18	no_module_annotation	0.321119397878647	-0.304887503385544	0.0162319149821997	-0.0281769698470561	-0.790608574048615	-0.322671774389088	0.668118839140002	0.176388022956453	0.349086811291654
ENSG00000141052	MYOCD	no_module_annotation	0.332634925842285	-0.307008236646652	0.0256266985088587	-0.0145965651007011	-0.797386466104177	-0.320160505778892	0.680046029806116	0.182866355844919	0.371843372867583
ENSG00000101440	ASIP	no_module_annotation	0.329937934875488	-0.290053874254227	0.0398839600384235	-0.0150405766316576	-0.802629034328955	-0.325164422808051	0.690060384893176	0.217450899031675	0.416203912355544
ENSG00000204815	ODAD4	no_module_annotation	0.341483235359192	-0.301728874444962	0.0397543497383595	-0.0296417625164798	-0.832574301365103	-0.334611487544524	0.716283112904361	0.222323055506782	0.411454677464291
ENSG00000101282	RSPO4	no_module_annotation	0.340062975883484	-0.30120450258255	0.0388584397733212	-0.0269470599133358	-0.823714277352948	-0.332404759920372	0.712053497443423	0.238832095392361	0.43370290985593
ENSG00000187079	TEAD1	no_module_annotation	0.365072041749954	-0.351405054330826	0.0136669902130961	0.0501721247561504	-0.804187044164746	-0.311005347249225	0.680047883988722	0.0994858426430652	0.337270435158511
ENSG00000106571	GLI3	no_module_annotation	0.363834530115128	-0.339143127202988	0.0246913842856884	0.0485113124425872	-0.784203310057939	-0.288558893085828	0.679355978965487	0.103961081093609	0.336916210561523
ENSG00000124721	DNAH8	no_module_annotation	0.366533190011978	-0.336952060461044	0.0295811276882887	0.0232637178935129	-0.824163757570164	-0.313490252998919	0.71202421411585	0.148229464338276	0.373562728836682
ENSG00000137270	GCM1	no_module_annotation	0.371895670890808	-0.328423649072647	0.0434720441699028	0.0256641307607032	-0.823528735334264	-0.297738810090633	0.729445038863733	0.157311166932071	0.386685602548957
ENSG00000140945	CDH13	no_module_annotation	0.363265842199326	-0.321452289819717	0.0418135300278664	0.0188423003664069	-0.809888708723849	-0.304852031697359	0.707291380840315	0.167631516289793	0.389499490748656
ENSG00000179603	GRM8	no_module_annotation	0.355843871831894	-0.320320844650269	0.0355230309069157	0.0100036574572164	-0.809529190066714	-0.311882538526832	0.699846976810059	0.167671904242193	0.380720150774884
ENSG00000144840	RABL3	no_module_annotation	0.349032193422318	-0.321135401725769	0.0278968084603548	0.00542228307540354	-0.803741669067035	-0.31447333629813	0.689125409896378	0.16194301773451	0.367758233062656
ENSG00000136531	SCN2A	no_module_annotation	0.364759802818298	-0.316165834665298	0.0485939830541611	0.00963388662529369	-0.81898351707344	-0.306318991044321	0.720367080532546	0.185099873210854	0.403232457070872
ENSG00000154096	THY1	no_module_annotation	0.370179653167725	-0.320463955402374	0.0497154630720615	0.0061254797588427	-0.814829396992959	-0.319135584149636	0.738824484472166	0.163043140129325	0.413109475767999
ENSG00000145864	GABRB2	no_module_annotation	0.331629157066345	-0.299725621938705	0.0319034717977047	-0.0175221509828954	-0.764564788727369	-0.289493745204701	0.669575897302878	0.171412390507913	0.348131618481187
ENSG00000152990	ADGRA3	no_module_annotation	0.305563181638718	-0.285919815301895	0.0196433793753386	-0.012293904574016	-0.736492329571025	-0.299254362859083	0.623099925562603	0.161424754408971	0.335700085480265
ENSG00000116819	TFAP2E	no_module_annotation	0.305513709783554	-0.286887586116791	0.0186261236667633	-0.00745760022055442	-0.749586655402309	-0.304003732914034	0.635931664348067	0.162374809200429	0.344582135519601
ENSG00000140836	ZFHX3	no_module_annotation	0.30289426445961	-0.302057355642319	0.000836901017464697	-0.0204049343223794	-0.759488711008147	-0.32239683520139	0.626117368500936	0.154296250808522	0.323684857912284
ENSG00000131381	RBSN	no_module_annotation	0.30921271443367	-0.295623123645782	0.0135896112769842	-0.0285084382018909	-0.766519464508462	-0.319582885367243	0.642656925770391	0.180345199425163	0.348057243959961
ENSG00000124440	HIF3A	no_module_annotation	0.308678150177002	-0.299706488847733	0.00897160544991493	-0.0252884624252018	-0.760495688521625	-0.314328303363981	0.637350345266718	0.161076261644799	0.327530055874791
ENSG00000092931	MFSD11	no_module_annotation	0.366888463497162	-0.282405376434326	0.0844830721616745	0.0146737064024349	-0.780276846526787	-0.26783058143656	0.718763957478219	0.215496141846548	0.436690587154251
ENSG00000103647	CORO2B	no_module_annotation	0.36758628487587	-0.305402934551239	0.0621833838522434	0.0228285535470406	-0.793592722231934	-0.273747663723354	0.720278009726807	0.174338763918449	0.397830231040496
ENSG00000070886	EPHA8	no_module_annotation	0.350899338722229	-0.289115816354752	0.0617835260927677	0.0128261160716839	-0.777948674912703	-0.280603294421814	0.700917738518528	0.197181990007074	0.414364067357859
ENSG00000205476	CCDC85C	no_module_annotation	0.356087297201157	-0.295363456010818	0.0607238560914993	0.0124888609448569	-0.791326433768689	-0.289256576016302	0.704487999497199	0.183887197774683	0.398666578662305
ENSG00000111052	LIN7A	no_module_annotation	0.354859560728073	-0.319169104099274	0.0356904417276382	0.0419960841084352	-0.765447151298566	-0.278092463171955	0.67424018818175	0.132167543283288	0.361503680165542
ENSG00000172264	MACROD2	no_module_annotation	0.362369477748871	-0.315232783555984	0.047136876732111	0.0334534763311935	-0.768356333275521	-0.272243708377125	0.683835045627439	0.136295453728106	0.357363866718915
ENSG00000184986	TMEM121	no_module_annotation	0.331227123737335	-0.274564564228058	0.0566626228392124	0.010271042075273	-0.738093064727966	-0.273782349599481	0.657956062841183	0.193464058692356	0.397469684646827
ENSG00000168502	MTCL1	no_module_annotation	0.352543622255325	-0.278617203235626	0.0739264562726021	0.0092826670910634	-0.763872663264275	-0.26917870850968	0.695146764329562	0.204846191120753	0.415338138034539
ENSG00000138162	TACC2	no_module_annotation	0.345308363437653	-0.279695808887482	0.0656125545501709	0.0132982804028539	-0.750877264872915	-0.267637994137985	0.677673777702162	0.189099355506407	0.397586358829392
ENSG00000169760	NLGN1	no_module_annotation	0.366713732481003	-0.242365807294846	0.124347947537899	-0.02106370484027	-0.803939318122169	-0.25949887005414	0.773327152176915	0.299488473147917	0.506523959769639
ENSG00000169758	TMEM266	no_module_annotation	0.364005416631699	-0.260766208171844	0.103239178657532	-0.0376882436309713	-0.793665583070232	-0.265467170714194	0.751986598859241	0.28901731284024	0.474304935674971
ENSG00000221938	OR2A14	no_module_annotation	0.343671172857285	-0.242142975330353	0.101528160274029	-0.0245014370008502	-0.783554817982259	-0.281950425616909	0.731042352701112	0.300196298821905	0.504854110174652
ENSG00000126458	RRAS	no_module_annotation	0.351575374603271	-0.257492780685425	0.0940826386213303	-0.0413816140475183	-0.811144199878308	-0.298782860154421	0.741478596972929	0.295816943439548	0.484032452966795
ENSG00000198513	ATL1	no_module_annotation	0.352723747491837	-0.267046868801117	0.085676871240139	-0.0227613353005701	-0.798755142525913	-0.291261185448472	0.726521984517444	0.259693135175648	0.456893816827584
ENSG00000197272	IL27	effector	0.333531945943832	-0.251704305410385	0.0818276256322861	-0.0826057706233371	-0.812506399880627	-0.274286537144152	0.765178561773285	0.295631404827219	0.44186105665667
ENSG00000163217	BMP10	no_module_annotation	0.353775352239609	-0.251806825399399	0.101968519389629	-0.0572215752962924	-0.840023656115247	-0.305893619956298	0.778512280457928	0.332719612363761	0.52102183487018
ENSG00000174628	IQCK	no_module_annotation	0.367238193750381	-0.245442509651184	0.121795736253262	-0.0396926098283681	-0.835737987724649	-0.279172716427406	0.801615294499538	0.329603631756011	0.535024547162538
ENSG00000116117	PARD3B	no_module_annotation	0.320277661085129	-0.266083538532257	0.0541941113770008	-0.0385843597150138	-0.77662814300378	-0.304116783748653	0.682959650794672	0.239893566785981	0.412229185577697
ENSG00000116918	TSNAX	no_module_annotation	0.327930718660355	-0.253655761480331	0.074274942278862	-0.0533216860414888	-0.795235323695972	-0.30838289332936	0.711169805069385	0.285497913099985	0.456245827809249
ENSG00000178279	TNP2	no_module_annotation	0.337469130754471	-0.254336327314377	0.0831328108906746	-0.0387348428961312	-0.794097946979093	-0.298582659939827	0.719276989241274	0.28359843480899	0.468655761709798
ENSG00000154227	CERS3	no_module_annotation	0.332293152809143	-0.267516255378723	0.0647768676280975	-0.0812388453386834	-0.849159510812146	-0.338229827160175	0.750634806240742	0.30865100119741	0.467814839726014
ENSG00000205835	GMNC	no_module_annotation	0.344452053308487	-0.286695897579193	0.0577561780810356	-0.0477612190381749	-0.844559488485996	-0.318127805638277	0.754714850234453	0.255544176368247	0.435778862445175
ENSG00000169242	EFNA1	no_module_annotation	0.297934621572495	-0.444623559713364	-0.146688938140869	0.174414168713152	-0.60224259200718	-0.244848761149452	0.421353908294835	-0.287136441867077	-0.0486073784011569
ENSG00000161940	BCL6B	no_module_annotation	0.239271908998489	-0.453239440917969	-0.213967546820641	0.168050903933475	-0.555113746572598	-0.287253553626084	0.310429094049041	-0.351446240494852	-0.140736266722353
ENSG00000232434	AJM1	no_module_annotation	0.332466185092926	-0.396988958120346	-0.0645222514867783	0.130747866422948	-0.540399833507749	-0.254397703240011	0.538804834034224	-0.253942766061731	0.118187346326588
ENSG00000162398	LEXM	no_module_annotation	0.2718286216259	-0.348435819149017	-0.0766071975231171	0.132703536959967	-0.585085906266625	-0.26822652799223	0.410846208849023	-0.111987353327052	0.114851816168801
ENSG00000234602	MCIDAS	no_module_annotation	0.283195346593857	-0.382387638092041	-0.0991923063993454	0.149210569939185	-0.579987532021804	-0.24475299208039	0.417078733055274	-0.184958777273388	0.0462439252203323
ENSG00000258713	C20orf141	no_module_annotation	0.270809501409531	-0.365308672189713	-0.0944991782307625	0.119471465700012	-0.56892278306644	-0.230928206403704	0.42202280811395	-0.161866025447872	0.0418157953518322
ENSG00000196553	CCDC196	no_module_annotation	0.316869050264359	-0.381380587816238	-0.0645115301012993	0.170152980953888	-0.625116374728561	-0.259298492224869	0.463465943320244	-0.137849847805033	0.130112929189811
ENSG00000284308	C2orf81	no_module_annotation	0.306639820337296	-0.387651741504669	-0.0810119062662125	0.188842228186063	-0.553042177622442	-0.197449300981239	0.424340530034895	-0.222400324691783	0.0353276115126933
ENSG00000124232	RBPJL	no_module_annotation	0.336441427469254	-0.422369629144669	-0.0859281867742538	0.209455896869431	-0.589931137119441	-0.195533468084547	0.463324311414358	-0.254951153782285	0.0235851092546994
ENSG00000104863	LIN7B	no_module_annotation	0.245301827788353	-0.393201261758804	-0.147899433970451	0.0982362109011206	-0.582762081482669	-0.267766299489231	0.392244672355796	-0.203799438469192	-0.0281333535384856
ENSG00000068001	HYAL2	no_module_annotation	0.263224184513092	-0.377877295017242	-0.114653095602989	0.0967246145432645	-0.621075583808643	-0.283616361476092	0.436165574146852	-0.143615791749186	0.051576306944808
ENSG00000126215	XRCC3	no_module_annotation	0.222492262721062	-0.350522011518478	-0.128029718995094	0.0377173457982713	-0.60871583434817	-0.310273387571749	0.405577448426869	-0.0918928762413549	0.0532833653866179
ENSG00000067606	PRKCZ	no_module_annotation	0.237813487648964	-0.347259223461151	-0.109445735812187	0.0811536033851248	-0.571805995448125	-0.270452333494704	0.394302716760429	-0.123307070909969	0.0511663190525157
ENSG00000133597	ADCK2	no_module_annotation	0.225335896015167	-0.321721255779266	-0.0963853299617767	0.0610367334613436	-0.55819442871992	-0.263075619761172	0.392145734685589	-0.0897068692833665	0.0685036580186693
ENSG00000146197	SCUBE3	no_module_annotation	0.25623831152916	-0.345528811216354	-0.0892904922366142	0.0265646434354681	-0.677331056855857	-0.325712193455483	0.488041863552051	-0.0181656022854285	0.145119463853633
ENSG00000237136	C4orf51	no_module_annotation	0.243635535240173	-0.353874713182449	-0.110239185392857	0.0113551746890687	-0.674701946866788	-0.331763945272331	0.475721617258386	-0.0333156550164436	0.11109998707159
ENSG00000137218	FRS3	no_module_annotation	0.260158509016037	-0.387962907552719	-0.127804398536682	0.0590496279014483	-0.68028350391858	-0.336906111729776	0.463140045159065	-0.101378363598796	0.0776997984828713
ENSG00000171444	MCC	no_module_annotation	0.245897144079208	-0.380498349666595	-0.134601190686226	0.0177104716095287	-0.703955324025326	-0.363784532058337	0.473908970822103	-0.0578202077518989	0.0941651266807855
ENSG00000163155	LYSMD1	no_module_annotation	0.261725723743439	-0.389867305755615	-0.128141582012177	0.0412625636496204	-0.707526926252578	-0.350528977926786	0.487658194819502	-0.0777772970209823	0.0940931910510659
ENSG00000198759	EGFL6	no_module_annotation	0.19148476421833	-0.343905687332153	-0.152421027421951	-0.0135455186447336	-0.640290648602365	-0.356410941389639	0.405093549583687	-0.056067915334292	0.0517963521253963
ENSG00000128656	CHN1	no_module_annotation	0.193983554840088	-0.344582587480545	-0.150599002838135	-0.0269436104086593	-0.654912769442325	-0.364393036333035	0.418820472646769	-0.0366135869960769	0.0653581281400987
ENSG00000109065	NAT9	no_module_annotation	0.219292610883713	-0.375839531421661	-0.15654668211937	0.0119090331541023	-0.620512077566102	-0.360725852281132	0.424766630306516	-0.128124712704109	0.0484969217492856
ENSG00000136274	NACAD	no_module_annotation	0.2427828758955	-0.374047577381134	-0.131264939904213	-0.00401806525692944	-0.597368720660354	-0.382006001259939	0.49047080245666	-0.145807751549829	0.11716122574052
ENSG00000149300	C11orf52	no_module_annotation	0.142023131251335	-0.340043842792511	-0.198020696640015	0.0300885927903209	-0.496263394403265	-0.307295069882258	0.253865741751544	-0.183956671492266	-0.0888394245449537
ENSG00000197587	DMBX1	no_module_annotation	0.139298394322395	-0.330567002296448	-0.191268607974052	0.0544819299265729	-0.461376475444254	-0.291228508920812	0.224041139753934	-0.199868004070275	-0.0913902044885542
ENSG00000177994	C2orf73	no_module_annotation	0.147322475910187	-0.330615967512131	-0.183293506503105	0.0489202871763374	-0.466503175198219	-0.277493574702501	0.245640583974995	-0.194846075578075	-0.0891798332413841
ENSG00000164051	CCDC51	no_module_annotation	0.130743324756622	-0.295572847127914	-0.164829522371292	-0.0302604339094174	-0.526692644638578	-0.329145495459395	0.293180974369973	-0.0658839668365811	-0.000257440972299378
ENSG00000176714	CCDC121	no_module_annotation	0.124914720654488	-0.296717256307602	-0.171802550554276	-0.0342647871064728	-0.525486545941453	-0.335462085410641	0.284674873902493	-0.0687960082235202	-0.00810979483710256
ENSG00000182809	CRIP2	no_module_annotation	0.112971097230911	-0.292666852474213	-0.179695770144463	-0.0180516522529704	-0.515879032058405	-0.360586133234511	0.243886031242611	-0.0696420153281687	0.00104348309234806
ENSG00000110171	TRIM3	regulator	0.122057355940342	-0.312256276607513	-0.190198928117752	-0.0239617506434285	-0.524676022748842	-0.343687792497245	0.268124109722799	-0.103923170674798	-0.0403800144307937
ENSG00000147257	GPC3	no_module_annotation	0.125420451164246	-0.306492358446121	-0.181071907281876	-0.00644603960939988	-0.513215889826691	-0.340475568388512	0.257177248534432	-0.099941771164758	-0.0218015827861907
ENSG00000146063	TRIM41	regulator	0.149666517972946	-0.326017379760742	-0.176350861787796	-0.0298071494417843	-0.581226484790829	-0.357001418563313	0.329780993929571	-0.0717855828330936	0.00431781205986731
ENSG00000125846	ZNF133	no_module_annotation	0.154584541916847	-0.293191283941269	-0.138606756925583	-0.0530856600785671	-0.587363982472317	-0.345529974711607	0.363454563285662	-0.000350774230754747	0.0686212210559309
ENSG00000149016	TUT1	no_module_annotation	0.152103930711746	-0.289175122976303	-0.137071162462234	-0.0409266245663898	-0.565650448570562	-0.333859011182445	0.345685426120348	-0.0155987782733648	0.0577590317893675
ENSG00000180176	TH	no_module_annotation	0.130682364106178	-0.295892983675003	-0.165210604667664	-0.066441796816847	-0.570347403860473	-0.356464009518525	0.327640486476363	-0.0216679507458513	0.0258823813874538
ENSG00000170430	MGMT	no_module_annotation	0.142491161823273	-0.306992292404175	-0.164501145482063	-0.0419436195025805	-0.566186065250646	-0.349042128480964	0.324716433149999	-0.0472358931928174	0.018716400229912
ENSG00000132718	SYT11	no_module_annotation	0.180923581123352	-0.279035598039627	-0.0981119945645332	0.00122324481784561	-0.532589507185367	-0.2777031943601	0.359900129451711	-0.0255760930435576	0.0810677570628111
ENSG00000187626	ZKSCAN4	no_module_annotation	0.192859277129173	-0.303826600313187	-0.110967293381691	0.000414183129662238	-0.582521425013095	-0.299333299839468	0.398793488434333	-0.0336589865540474	0.0819901654225547
ENSG00000137103	TMEM8B	no_module_annotation	0.199351117014885	-0.289790600538254	-0.0904394760727882	0.000929388398267422	-0.575666063443369	-0.291452710546662	0.4014850453137	-0.00957290338905892	0.108699805078152
ENSG00000185053	SGCZ	no_module_annotation	0.185734763741493	-0.319425016641617	-0.133690237998962	-0.0107542445360036	-0.5748664736431	-0.297276011957092	0.382059740140824	-0.0641971188940907	0.0297585969429505
ENSG00000175283	DOLK	no_module_annotation	0.169334471225739	-0.316771149635315	-0.147436663508415	-0.0147553289435886	-0.578947251808545	-0.332815681108773	0.354549224321661	-0.0559401667098308	0.0380711412301179
ENSG00000222046	DCDC2B	no_module_annotation	0.15619295835495	-0.323621153831482	-0.167428180575371	0.0160632524182287	-0.540503738851302	-0.333170539253928	0.296204885746396	-0.10691983012333	-0.00182426848953507
ENSG00000176974	SHMT1	no_module_annotation	0.171108961105347	-0.31365841627121	-0.142549455165863	0.0134903162942727	-0.536042394145202	-0.298934870951881	0.329215879486209	-0.0918231038624825	0.0141715602936606
ENSG00000204060	FOXO6	no_module_annotation	0.186544016003609	-0.330626934766769	-0.144082933664322	0.0307995676779171	-0.539567003237696	-0.283748745489612	0.342155459589691	-0.121862820737276	-0.00454221876328997
ENSG00000101958	GLRA2	no_module_annotation	0.262173414230347	-0.350143939256668	-0.0879710242152214	0.00224885587690327	-0.559358761443321	-0.345551646997697	0.541193691590486	-0.144715677862357	0.167237218719615
ENSG00000130045	NXNL2	no_module_annotation	0.261446923017502	-0.356280207633972	-0.0948321893811226	-0.0381156522290391	-0.552282612402838	-0.373298427189723	0.516208556609426	-0.160779006883038	0.154560693450519
ENSG00000123892	RAB38	no_module_annotation	0.314210802316666	-0.410555839538574	-0.0963451936841011	0.0128449732334193	-0.519759629639073	-0.397391676982434	0.616992663042212	-0.30144820084765	0.203308204676829
ENSG00000165794	SLC39A2	no_module_annotation	0.276914000511169	-0.397918462753296	-0.121004298329353	0.0483633610990134	-0.516406528268608	-0.347399361445778	0.501540229594478	-0.279352272248352	0.119203304333894
ENSG00000082014	SMARCD3	no_module_annotation	0.253821969032288	-0.335105538368225	-0.0812903046607971	-0.0978609545499387	-0.489531613769568	-0.423763518825496	0.553322933883901	-0.18172520569686	0.238787057642913
ENSG00000158458	NRG2	UC	0.177536472678185	-0.347267866134644	-0.169731691479683	-0.0698396280004654	-0.526343361975952	-0.424750109991845	0.43332132707036	-0.168839802709643	0.074749431745288
ENSG00000114988	LMAN2L	no_module_annotation	0.201205164194107	-0.318062096834183	-0.116856686770916	-0.0819889045548488	-0.523444274754259	-0.404812851184565	0.482869023350321	-0.114857970223226	0.163429320674588
ENSG00000176029	C11orf16	no_module_annotation	0.288967460393906	-0.46866849064827	-0.179701372981071	0.0309510953863662	-0.669858274374157	-0.448878177218299	0.563781511617352	-0.268002190373698	0.0792971093735616
ENSG00000149927	DOC2A	no_module_annotation	0.318758964538574	-0.464773178100586	-0.146014004945755	-0.0183787684636567	-0.648544027985949	-0.484370293791408	0.682215763627399	-0.281342024898106	0.223461165322587
ENSG00000137675	MMP27	no_module_annotation	0.26837357878685	-0.44110107421875	-0.172727569937706	-0.0466705813862011	-0.654355550870562	-0.501730424089134	0.607973591627764	-0.228451203516395	0.170413075282136
ENSG00000261587	TMEM249	no_module_annotation	0.179066702723503	-0.455161690711975	-0.276094973087311	0.0180322908611778	-0.732926199194198	-0.502560738477274	0.339968084849412	-0.177629889070647	-0.0498185238709821
ENSG00000176194	CIDEA	no_module_annotation	0.174683600664139	-0.414305806159973	-0.239622205495834	-0.0196723811697895	-0.722157204143725	-0.478539352905446	0.368877013129296	-0.106711576712751	-0.000904681001483498
ENSG00000122679	RAMP3	no_module_annotation	0.206180453300476	-0.457356125116348	-0.251175701618195	0.083032671749978	-0.634086347229833	-0.378172657496918	0.329230045842727	-0.280777581265181	-0.124286291030299
ENSG00000101134	DOK5	no_module_annotation	0.24380749464035	-0.427203387022018	-0.183396980166435	0.0378758266783781	-0.652252678748995	-0.409149421363451	0.444647456614301	-0.206628049280685	0.0245409254382012
ENSG00000163888	CAMK2N2	no_module_annotation	0.208632722496986	-0.40491572022438	-0.196282997727394	0.0240521089140127	-0.669060025952641	-0.385469956898924	0.393059501314012	-0.140992232152185	-0.00725383005331812
ENSG00000171004	HS6ST2	no_module_annotation	0.294780731201172	-0.537110030651093	-0.242329239845276	0.150406946010109	-0.750892263307501	-0.400211251882674	0.439036407907662	-0.32350794348646	-0.0845795503605867
ENSG00000104983	CCDC61	no_module_annotation	0.273259490728378	-0.494630575180054	-0.221371963620186	0.0775117248406752	-0.743280253526792	-0.424982818398922	0.46933501509239	-0.25192654474933	-0.0237161816423159
ENSG00000148826	NKX6-2	no_module_annotation	0.318698465824127	-0.479969203472137	-0.161270752549171	0.134701335227559	-0.713840160417698	-0.305924497963819	0.502541775958863	-0.246293010598645	-0.0167372947574843
ENSG00000235034	C19orf81	no_module_annotation	0.283562630414963	-0.456363469362259	-0.172800809144974	0.100845691406656	-0.674688514513941	-0.292622004373677	0.466126780909464	-0.238221973697118	-0.0530788050770223
ENSG00000150281	CTF1	no_module_annotation	0.26360148191452	-0.46427795290947	-0.200676500797272	0.0935550361922571	-0.686141194343576	-0.343427128544065	0.433506566676825	-0.242600420980593	-0.0580448446107147
ENSG00000187753	C9orf153	no_module_annotation	0.309288382530212	-0.443337351083755	-0.134047165513039	0.0560459948051636	-0.844374507794725	-0.368293297179534	0.619525517609901	-0.114975876362512	0.0816101263629098
ENSG00000185909	KLHDC8B	no_module_annotation	0.327364265918732	-0.42686864733696	-0.0995043590664864	0.0651908373611399	-0.804210489336432	-0.364776054626102	0.595768779571665	-0.052594648338194	0.169268662288048
ENSG00000183655	KLHL25	no_module_annotation	0.33036470413208	-0.44340705871582	-0.11304234713316	0.0719566931913949	-0.818274690650755	-0.371586457605346	0.600042303063577	-0.079518117041914	0.145317698674898
ENSG00000088305	DNMT3B	no_module_annotation	0.323948234319687	-0.441729426383972	-0.117781154811382	0.0646119534396371	-0.819003292487751	-0.385142697203382	0.588617917271027	-0.0717954569432093	0.147533000330785
ENSG00000108551	RASD1	no_module_annotation	0.303076058626175	-0.465681940317154	-0.162605881690979	0.0957256235567498	-0.770774363857814	-0.378972686877837	0.517035872009367	-0.168240745949141	0.052514385110741
ENSG00000113749	HRH2	no_module_annotation	0.349689781665802	-0.473062098026276	-0.123372301459312	0.11496433888006	-0.818112387634297	-0.367475894656325	0.590996945365426	-0.139188000125346	0.115877194573383
ENSG00000175643	RMI2	no_module_annotation	0.345756411552429	-0.461834341287613	-0.116077892482281	0.11137413338033	-0.780340950300848	-0.33889136799099	0.574069005691902	-0.142678272690686	0.101198368929407
ENSG00000185527	PDE6G	no_module_annotation	0.287064254283905	-0.389844834804535	-0.102780558168888	0.0731695440352729	-0.665574655409758	-0.276980487317447	0.500780348319438	-0.114345319400213	0.0712735941888217
ENSG00000159409	CELF3	no_module_annotation	0.291080355644226	-0.375148713588715	-0.0840684175491333	0.0784011742901689	-0.682910992765706	-0.298004009450444	0.510999700028494	-0.0760166136553102	0.128526678368125
ENSG00000182224	CYB5D1	no_module_annotation	0.312813520431519	-0.378259479999542	-0.0654459521174431	0.0851478457316759	-0.698357788609336	-0.285613879304916	0.544624833153119	-0.0620180241519369	0.155525661579016
ENSG00000184108	TRIML1	regulator	0.338447868824005	-0.430383145809174	-0.091936357319355	0.0470211258948263	-0.710191185624208	-0.371802250046542	0.648396556675048	-0.156318389287477	0.184301287722477
ENSG00000144031	ANKRD53	no_module_annotation	0.344841837882996	-0.430341690778732	-0.0855019688606262	0.110973202605723	-0.663592471005936	-0.324470615402317	0.610822177447375	-0.202913274578583	0.146427874976393
ENSG00000164532	TBX20	no_module_annotation	0.393722057342529	-0.505607068538666	-0.111884638667107	-0.0379793042801703	-0.711410486476672	-0.541999756698886	0.830683505009139	-0.299817796380046	0.313591890554123
ENSG00000136931	NR5A1	no_module_annotation	0.450217217206955	-0.498715996742249	-0.048498846590519	-0.0355171641858582	-0.627929001551265	-0.535587752522621	0.97589663482762	-0.369642605516845	0.476331858222831
ENSG00000144115	THNSL2	no_module_annotation	0.423719763755798	-0.393795311450958	0.0299260746687651	-0.0315359591285408	-0.688859552146684	-0.425266979949655	0.893894053926236	-0.127656612241682	0.480033343576519
ENSG00000189108	IL1RAPL2	no_module_annotation	0.333077818155289	-0.369363456964493	-0.0362860821187496	-0.0807054609949117	-0.623295299637802	-0.437600002448608	0.771964637910628	-0.115757586884038	0.384848254732687
ENSG00000146469	VIP	no_module_annotation	0.296746909618378	-0.28849670290947	0.0082711698487401	-0.0832985747350845	-0.677731157329364	-0.438078836420463	0.816376752868819	0.0658542324079842	0.471421001783966
ENSG00000164741	DLC1	no_module_annotation	0.181246742606163	-0.325670033693314	-0.144423261284828	-0.109608205270559	-0.738431986255718	-0.43808591561349	0.470727125772429	0.0847250539820627	0.146193645712041
ENSG00000183067	IGSF5	no_module_annotation	0.184021085500717	-0.310796558856964	-0.126775503158569	-0.117435993370674	-0.734507589640678	-0.431565633532915	0.478759386850235	0.114183222200208	0.172976629549931
ENSG00000135914	HTR2B	no_module_annotation	0.154960185289383	-0.318034529685974	-0.16307432949543	-0.13364759631727	-0.736968346790635	-0.463345863879935	0.444693526060515	0.0906097435791697	0.128594432454801
ENSG00000138316	ADAMTS14	no_module_annotation	0.18003523349762	-0.313496738672256	-0.133461505174637	-0.139347309975455	-0.773545898720429	-0.465405895418887	0.49732673662865	0.141034414284646	0.191888182730293
ENSG00000121897	LIAS	no_module_annotation	0.166186779737473	-0.310192495584488	-0.144005730748177	-0.142921531017676	-0.740228036913285	-0.449360716719339	0.470043020334301	0.124616236542948	0.161131274167206
ENSG00000124615	MOCS1	no_module_annotation	0.176160931587219	-0.310018956661224	-0.133858054876328	-0.139036073372893	-0.756519419694841	-0.449116625638319	0.491811655625178	0.134588049535824	0.18064130527765
ENSG00000102466	FGF14	no_module_annotation	0.210918322205544	-0.319613933563232	-0.108695633709431	-0.143417163996329	-0.802739432767829	-0.436414051263453	0.56466339425562	0.158350098585233	0.213831728203511
ENSG00000156959	LHFPL4	no_module_annotation	0.222098037600517	-0.319317996501923	-0.0972199440002441	-0.121698922744944	-0.812508567082604	-0.434686420093981	0.578464488798495	0.158325648308902	0.236973999742343
ENSG00000183833	CFAP91	no_module_annotation	0.20720648765564	-0.33239471912384	-0.125188216567039	-0.151575161430849	-0.841341519082387	-0.486601604494827	0.564616005391441	0.173086645639333	0.232318429909355
ENSG00000008735	MAPK8IP2	no_module_annotation	0.21035435795784	-0.315505355596542	-0.105150990188122	-0.144951067522555	-0.831179088771301	-0.464692037469008	0.580447922242738	0.193600390770745	0.262933134810739
ENSG00000094804	CDC6	no_module_annotation	0.212978303432465	-0.325851321220398	-0.112873025238514	-0.143300674796438	-0.833531239713245	-0.470408952965897	0.573076159676434	0.178620214879879	0.245729587373519
ENSG00000135902	CHRND	no_module_annotation	0.212243184447289	-0.346395224332809	-0.13415202498436	-0.13177239630078	-0.832121779743934	-0.481138712133301	0.551531568785609	0.136603454907735	0.206185696703362
ENSG00000111886	GABRR2	no_module_annotation	0.212077915668488	-0.348699539899826	-0.136621609330177	-0.12150394744892	-0.837695823712018	-0.485562019089596	0.55044256844879	0.122021729222795	0.198951554904776
ENSG00000157330	CFAP107	no_module_annotation	0.226367130875587	-0.349580079317093	-0.123212940990925	-0.107048424927853	-0.824444205643374	-0.461564891280114	0.558411387053835	0.120705702953592	0.210117057527774
ENSG00000131470	PSMC3IP	no_module_annotation	0.216376423835754	-0.35268372297287	-0.136307388544083	-0.117361526141412	-0.816166113724638	-0.469544343533194	0.541898876549619	0.112340648698045	0.189700363619631
ENSG00000100557	CCDC198	no_module_annotation	0.201802879571915	-0.36396735906601	-0.162164494395256	-0.107215700885639	-0.812925919691649	-0.480339041279782	0.515208269489413	0.0718056026962797	0.147439620170249
ENSG00000138075	ABCG5	no_module_annotation	0.203638166189194	-0.354354321956635	-0.150716200470924	-0.10009631496049	-0.804001421245393	-0.476225168767894	0.50928479250702	0.0723607895122698	0.154059705858858
ENSG00000185532	PRKG1	no_module_annotation	0.215862095355988	-0.382027357816696	-0.166165292263031	-0.0886860325917188	-0.816761240585578	-0.472918591615597	0.522446680845911	0.0463515519552569	0.13673826957288
ENSG00000105996	HOXA2	no_module_annotation	0.223975211381912	-0.377456456422806	-0.153481245040894	-0.0850830126526352	-0.81477729675487	-0.461156524659425	0.533441273509024	0.0546594622206225	0.150054538412121
ENSG00000184828	ZBTB7C	no_module_annotation	0.196612626314163	-0.338431715965271	-0.141819089651108	-0.115546047431134	-0.784910027183399	-0.45642733831182	0.511789540355825	0.100824964756156	0.168954289530612
ENSG00000095777	MYO3A	no_module_annotation	0.19008569419384	-0.337127953767776	-0.147042259573936	-0.117666953663393	-0.773510644285259	-0.45781627550162	0.496316954972708	0.0991617782636923	0.162862723878744
ENSG00000078053	AMPH	no_module_annotation	0.190912529826164	-0.338104814291	-0.147192269563675	-0.118739825420399	-0.780956315684325	-0.461517452126667	0.50160046347479	0.1000023366743	0.16407808044478
ENSG00000102109	PCSK1N	no_module_annotation	0.193391487002373	-0.338578164577484	-0.145186692476273	-0.130072875650473	-0.806225066512083	-0.461448596684342	0.534546723811267	0.109935954961787	0.168545876499571
ENSG00000159164	SV2A	no_module_annotation	0.199457675218582	-0.348592579364777	-0.149134933948517	-0.127620438186655	-0.814875923912868	-0.478578916766631	0.528434187943773	0.114096584572424	0.179214415651032
ENSG00000163531	NFASC	no_module_annotation	0.198672980070114	-0.347019463777542	-0.148346498608589	-0.128281490818311	-0.811933888695634	-0.478197583946529	0.525200262191226	0.113683563977227	0.177638131398649
ENSG00000099849	RASSF7	no_module_annotation	0.31493878364563	-0.420635938644409	-0.105696871876717	-0.0979421067109037	-0.736597406514943	-0.525674940289883	0.72670614640705	-0.111407500064062	0.306203030754249
ENSG00000262874	C19orf84	no_module_annotation	0.273293852806091	-0.326376467943192	-0.0530808195471764	-0.185084228546113	-0.746238118323843	-0.502426275815279	0.734294971414917	0.0598843802555316	0.383980929071295
ENSG00000129673	AANAT	no_module_annotation	0.223607063293457	-0.32965612411499	-0.106046788394451	-0.13744436407992	-0.758704550800682	-0.503914520110579	0.585865405167364	0.0868172522490064	0.287081824355752
ENSG00000146215	CRIP3	no_module_annotation	0.260265201330185	-0.350783735513687	-0.0905216857790947	-0.154146282814767	-0.80432437612906	-0.535607186584807	0.682425932331375	0.0703399658749101	0.339083920206107
ENSG00000167194	C16orf92	no_module_annotation	0.233371913433075	-0.33106917142868	-0.0976972579956055	0.00277977839645802	-0.765929625483667	-0.466539360576771	0.463771717091086	0.103427894117929	0.270836548159903
ENSG00000138771	SHROOM3	no_module_annotation	0.266389220952988	-0.374527454376221	-0.108138248324394	-0.00584964422950107	-0.764898574326923	-0.38252977296131	0.543120110372994	0.0110267865814406	0.166101726013413
ENSG00000188827	SLX4	regulator	0.264975011348724	-0.371445953845978	-0.106470927596092	-0.031706973474241	-0.769994624329652	-0.404188331370053	0.562258104628973	0.0262885100229872	0.191471339555701
ENSG00000205978	NYNRIN	no_module_annotation	0.254032820463181	-0.365880012512207	-0.111847162246704	-0.0238579458105949	-0.759419289171338	-0.38963751865302	0.532266246593647	0.0259911467842182	0.165228243197001
ENSG00000112706	IMPG1	no_module_annotation	0.230832725763321	-0.399963140487671	-0.169130399823189	-0.00667244801817193	-0.738450239222088	-0.410260740368069	0.467748584329282	-0.0641760168982409	0.0693067785157402
ENSG00000158006	PAFAH2	no_module_annotation	0.262516558170319	-0.392093747854233	-0.129577204585075	-0.0142730917197853	-0.781540415403742	-0.406315872631415	0.53672142402854	-0.00203027493737401	0.145798808191842
ENSG00000140323	DISP2	no_module_annotation	0.240922018885612	-0.390713840723038	-0.149791792035103	-0.0289644363950813	-0.776970246790309	-0.422165115662924	0.512929533157058	-0.0123062651959757	0.117215598527
ENSG00000124251	TP53TG5	no_module_annotation	0.201522171497345	-0.323696166276932	-0.122173994779587	-0.0360696743020137	-0.67815365533014	-0.367041019745747	0.453258744070994	0.0121621198334569	0.117289037272031
ENSG00000174013	FBXO45	no_module_annotation	0.224387019872665	-0.325653821229935	-0.101266793906689	-0.0301681290534388	-0.693130189349816	-0.360833421423249	0.483453666746762	0.0350800664238909	0.156295883547148
ENSG00000165757	JCAD	no_module_annotation	0.216328471899033	-0.319611430168152	-0.1032829657197	-0.0318377264555681	-0.671602412581695	-0.353129828454699	0.464189987842649	0.0323635599508229	0.146795020698666
ENSG00000071073	MGAT4A	no_module_annotation	0.202115803956985	-0.302707403898239	-0.100591570138931	-0.076330148553798	-0.695782748953946	-0.379231953819995	0.4791031665605	0.0894839334156489	0.176396637499667
ENSG00000165959	CLMN	no_module_annotation	0.220933899283409	-0.31269696354866	-0.0917630419135094	-0.0524018064854897	-0.699734540123882	-0.364812538142727	0.494498752992104	0.0715200398222745	0.179300232973461
ENSG00000087258	GNAO1	no_module_annotation	0.213800951838493	-0.318378776311874	-0.104577831923962	-0.0605828930813228	-0.706797875838032	-0.380417357799648	0.48671772133814	0.0678013444215833	0.168228325074497
ENSG00000136859	ANGPTL2	no_module_annotation	0.187513545155525	-0.340472102165222	-0.152958557009697	-0.0737499688084171	-0.718563497424497	-0.419735180752642	0.454432897142236	0.0315829808733222	0.11347291172924
ENSG00000133619	KRBA1	no_module_annotation	0.18567281961441	-0.3469258248806	-0.161252960562706	-0.0679250827753066	-0.714848325598228	-0.4213699884841	0.447158840112039	0.0181270126403024	0.10385815600455
ENSG00000156113	KCNMA1	no_module_annotation	0.194252550601959	-0.328232049942017	-0.133979484438896	-0.0721036168786678	-0.707738514267677	-0.403358622510051	0.460986531308722	0.0491977329684328	0.13430023687935
ENSG00000141433	ADCYAP1	no_module_annotation	0.200819432735443	-0.330894321203232	-0.130074813961983	-0.0731219766901028	-0.742381662546695	-0.39621584821705	0.525471276003153	0.0781672964884486	0.183655671623788
ENSG00000166317	SYNPO2L	no_module_annotation	0.22409550845623	-0.355893731117249	-0.131798222661018	-0.0124030452256267	-0.695459277719617	-0.371592871142303	0.463468156732081	-0.0215261386486615	0.105887628763714
ENSG00000103044	HAS3	no_module_annotation	0.217490941286087	-0.358635783195496	-0.14114485681057	-0.0276329521426821	-0.707061972048253	-0.387807196651679	0.462976278851568	-0.012603778462726	0.104012150114262
ENSG00000188026	RILPL1	no_module_annotation	0.213659897446632	-0.342678636312485	-0.129018723964691	-0.0334982356454315	-0.694535217904978	-0.379453066802695	0.460583811296227	0.00810235082644772	0.120538482841793
ENSG00000125888	BANF2	no_module_annotation	0.243274465203285	-0.356279015541077	-0.113004498183727	-0.012884931347864	-0.722014860034878	-0.370473063735892	0.501014782150415	0.00116921920828572	0.138371663478295
ENSG00000157911	PEX10	no_module_annotation	0.226486787199974	-0.376748621463776	-0.15026181936264	-0.00721041000940439	-0.714136706676237	-0.386449963867681	0.466164777291184	-0.0458045747299741	0.0855196284907086
ENSG00000250510	GPR162	no_module_annotation	0.236584767699242	-0.376775950193405	-0.140191152691841	0.00414591432463993	-0.715275714875914	-0.382871289511094	0.471821693003788	-0.0424543509108253	0.101246585331735
ENSG00000168874	ATOH8	no_module_annotation	0.239598408341408	-0.381375670433044	-0.141777247190475	-0.00154734087121328	-0.731139360537096	-0.386926470176842	0.485938041731926	-0.0463130028853873	0.0937315659784114
ENSG00000008300	CELSR3	no_module_annotation	0.242643356323242	-0.377456605434418	-0.134813249111176	-0.0776210536952388	-0.831110063271914	-0.456316519256682	0.562253347466956	0.0746266828695215	0.185118734411598
ENSG00000179846	NKPD1	no_module_annotation	0.246954545378685	-0.377768099308014	-0.13081356883049	-0.0490524605062352	-0.799004012166781	-0.429919031841313	0.54326493160421	0.0427686522902124	0.168531652298762
ENSG00000167549	CORO6	no_module_annotation	0.258883357048035	-0.391096621751785	-0.132213234901428	-0.0433448007130535	-0.832231767309133	-0.448669489476141	0.564633354859859	0.0433786643151249	0.181419638217317
ENSG00000149257	SERPINH1	no_module_annotation	0.267075389623642	-0.393555521965027	-0.126480117440224	-0.0428250306593409	-0.836835540186357	-0.443106378470479	0.575840117530059	0.0435504852137883	0.183682263519082
ENSG00000152782	PANK1	no_module_annotation	0.224204808473587	-0.34222686290741	-0.118022099137306	-0.0969893339071807	-0.806662878948596	-0.452315069963633	0.544258300579385	0.110316409430131	0.20404162156689
ENSG00000140265	ZSCAN29	no_module_annotation	0.236282333731651	-0.361168146133423	-0.124885827302933	-0.0827331908509538	-0.816524717222965	-0.445733378832892	0.559195327354839	0.0908275642526915	0.196441889681033
ENSG00000171224	FAM241B	no_module_annotation	0.225769534707069	-0.356381118297577	-0.130611568689346	-0.0807862818360827	-0.799047635727978	-0.44526096816493	0.536524130535	0.0823736644206931	0.184578906063684
ENSG00000160781	PAQR6	no_module_annotation	0.232795298099518	-0.346774727106094	-0.113979436457157	-0.0619701788081432	-0.779081674317898	-0.424161602594897	0.531412421938438	0.0723375743796003	0.187018722217911
ENSG00000111834	RSPH4A	no_module_annotation	0.217412754893303	-0.346046328544617	-0.128633603453636	-0.0810059703731746	-0.769217382530773	-0.428724769929957	0.51526287643867	0.0755054703155453	0.169982602041597
ENSG00000205089	CCNI2	no_module_annotation	0.21184079349041	-0.328547328710556	-0.116706475615501	-0.0953998578626098	-0.78286626047044	-0.433465960046713	0.534504062027888	0.108780323083451	0.197258104359041
ENSG00000101216	GMEB2	no_module_annotation	0.255458831787109	-0.32494729757309	-0.0694884061813354	-0.102249841823036	-0.817218244867403	-0.427909546915166	0.612565872924909	0.167499204629192	0.288612492616062
ENSG00000163251	FZD5	no_module_annotation	0.250954657793045	-0.335704922676086	-0.0847502499818802	-0.0862845423593375	-0.818871063216941	-0.426171534270821	0.590413727586873	0.134821191649781	0.246502313378865
ENSG00000078399	HOXA9	transcription	0.266598433256149	-0.343045592308044	-0.0764471739530563	-0.0834973909447412	-0.829802630111073	-0.418112159607738	0.613059001819238	0.142095795528854	0.260744757622115
ENSG00000112964	GHR	no_module_annotation	0.259594082832336	-0.358974754810333	-0.0993806272745132	-0.0948245503482077	-0.85491785326016	-0.44404662854351	0.614245737865254	0.127473838312793	0.236521885759792
ENSG00000175832	ETV4	no_module_annotation	0.241129949688911	-0.326266139745712	-0.0851361975073814	-0.119342540323646	-0.843485584419311	-0.452666624672147	0.607455730227106	0.197878901658716	0.295786807983782
ENSG00000072422	RHOBTB1	no_module_annotation	0.242890998721123	-0.332874238491058	-0.089983232319355	-0.108624075341772	-0.832287036601426	-0.44241335449917	0.59642330422441	0.164128068940273	0.262423319024089
ENSG00000138231	DBR1	no_module_annotation	0.256156593561172	-0.330411463975906	-0.0742548853158951	-0.0576011490134467	-0.775611034198696	-0.388420157570705	0.571391727910044	0.113170813793532	0.24012236047559
ENSG00000107954	NEURL1	no_module_annotation	0.23707740008831	-0.314754396677017	-0.0776769518852234	-0.0778429012174141	-0.76779764377934	-0.389668761076396	0.565176470512677	0.129863799262776	0.239492550525744
ENSG00000162374	ELAVL4	no_module_annotation	0.240211710333824	-0.308555632829666	-0.0683439522981644	-0.0956319729380286	-0.798962785315163	-0.401188891291763	0.595683266075626	0.158648734005132	0.259776924986212
ENSG00000150471	ADGRL3	no_module_annotation	0.238292574882507	-0.297729700803757	-0.0594371259212494	-0.100026461244841	-0.778523700960591	-0.400970619909277	0.576112075042506	0.181396899688916	0.280777453766999
ENSG00000156253	RWDD2B	no_module_annotation	0.248866021633148	-0.297854483127594	-0.0489884689450264	-0.0971987375300145	-0.788764414534662	-0.396610642867564	0.59513238716601	0.191037843640901	0.297185282728858
ENSG00000100196	KDELR3	no_module_annotation	0.226932749152184	-0.311292439699173	-0.0843596458435059	-0.0930017557913955	-0.787694495675886	-0.431302808737879	0.54888782555784	0.145828469331797	0.245879621236616
ENSG00000236027	PATE3	no_module_annotation	0.235267102718353	-0.310128301382065	-0.0748612284660339	-0.11201935621635	-0.780535394566059	-0.408755208260276	0.56799677813494	0.158229984809069	0.242963326743366
ENSG00000129993	CBFA2T3	no_module_annotation	0.279807269573212	-0.360722273588181	-0.0809156149625778	-0.0591561946360988	-0.832572595378136	-0.425033106604546	0.603624548665791	0.10765372868062	0.245001008454701
ENSG00000162779	AXDND1	no_module_annotation	0.276852369308472	-0.351999759674072	-0.07514738291502	-0.0497290639117686	-0.819586940061181	-0.409341377928524	0.603214233627343	0.113141402643268	0.257148739255211
ENSG00000197016	ZNF470	no_module_annotation	0.286428511142731	-0.358051538467407	-0.0716230273246765	-0.0397587255376782	-0.82779374819507	-0.400216381490447	0.620699653899012	0.103601136783976	0.256871506185312
ENSG00000149654	CDH22	no_module_annotation	0.277317523956299	-0.363226056098938	-0.0859085991978645	-0.0296680508886485	-0.800878805846535	-0.392454548999187	0.589326735717462	0.0704791233446574	0.221898543421
ENSG00000178031	ADAMTSL1	no_module_annotation	0.266087532043457	-0.373207122087479	-0.107119590044022	-0.0386084981245506	-0.801530585646005	-0.411100331402989	0.567622188591786	0.0542196307347265	0.193433347763612
ENSG00000163687	DNASE1L3	no_module_annotation	0.273604214191437	-0.361882328987122	-0.0882780849933624	-0.0358075984723167	-0.814851339923075	-0.413876394577971	0.586364132319117	0.0814031267049547	0.231278791859715
ENSG00000112619	PRPH2	no_module_annotation	0.27984493970871	-0.376160025596619	-0.0963150709867477	-0.0357526011603532	-0.824500249932116	-0.414396255763564	0.595793505398169	0.0715300874037904	0.221673874170302
ENSG00000115963	RND3	no_module_annotation	0.268428474664688	-0.333034574985504	-0.0646060630679131	-0.035936391598382	-0.768864094256465	-0.36505588843118	0.58215286491585	0.092543544813703	0.234857189044029
ENSG00000284862	CCDC39	no_module_annotation	0.288151472806931	-0.330436110496521	-0.0422846302390099	-0.0310618731385873	-0.78342700713081	-0.363985972376581	0.606129599033195	0.118830415625093	0.275261445484066
ENSG00000247077	PGAM5	no_module_annotation	0.282203614711761	-0.337816596031189	-0.0556129701435566	-0.0342894660439491	-0.782107537346439	-0.370455422076703	0.595931139691109	0.108021511360962	0.258581026776642
ENSG00000163517	HDAC11	regulator	0.298812687397003	-0.361052930355072	-0.0622402280569077	-0.00485431617469073	-0.802857705526168	-0.36420333270691	0.621444551382682	0.0696516766340918	0.247431166430079
ENSG00000221866	PLXNA4	sensor	0.305716216564178	-0.35084480047226	-0.0451285392045975	-0.0160310038938962	-0.807439775386642	-0.367029415203421	0.628780556196862	0.102910395541038	0.275873433254875
ENSG00000175564	UCP3	no_module_annotation	0.297467559576035	-0.348067134618759	-0.0505996271967888	-0.0299768387338947	-0.814425890540722	-0.373679907127849	0.635898434607109	0.121486769743077	0.286944944393837
ENSG00000262655	SPON1	no_module_annotation	0.214443981647491	-0.426506727933884	-0.212062731385231	-0.0240474681895907	-0.768905187079769	-0.457035201936159	0.452637900341081	-0.0885466724604692	0.0287835889301432
ENSG00000162510	MATN1	no_module_annotation	0.22292847931385	-0.396554559469223	-0.173626080155373	-0.0571661071786845	-0.795999817977467	-0.459758922580575	0.50071352583582	-0.00164387973371161	0.106476991789228
ENSG00000213213	CCDC183	no_module_annotation	0.22935763001442	-0.384812414646149	-0.155454725027084	-0.0301829238259353	-0.788741380316438	-0.454343522828491	0.49975675382714	0.00995479676654615	0.143907880406172
ENSG00000169962	TAS1R3	no_module_annotation	0.216976583003998	-0.406197726726532	-0.189221113920212	-0.0700956450943336	-0.822778151002641	-0.491129064561451	0.50297525031203	0.006273292483019	0.108398996066541
ENSG00000164303	ENPP6	no_module_annotation	0.231697246432304	-0.405028849840164	-0.173331573605537	-0.0629881135216506	-0.824169585527315	-0.473270283896431	0.523597293472033	0.010088649415064	0.120742272934205
ENSG00000151655	ITIH2	no_module_annotation	0.247444361448288	-0.408518671989441	-0.161074295639992	-0.0751666723907101	-0.866483322628275	-0.483023159642777	0.571699936212846	0.0432747262532066	0.156873324965868
ENSG00000136110	CNMD	no_module_annotation	0.223752737045288	-0.401359558105469	-0.177606835961342	-0.0878943212761401	-0.851420601607475	-0.50220809743887	0.535875310284532	0.0506847525711624	0.150000871521262
ENSG00000164125	GASK1B	no_module_annotation	0.249172821640968	-0.460949599742889	-0.211776778101921	-0.0206679844914721	-0.8431181895746	-0.483009912063243	0.517684847312875	-0.0818409462024819	0.0557806744365422
ENSG00000183018	SPNS2	no_module_annotation	0.231750085949898	-0.453665465116501	-0.221915394067764	-0.0250514940263475	-0.836010359489951	-0.498350801460895	0.491789842586426	-0.087864362384492	0.041512959200099
ENSG00000175793	SFN	no_module_annotation	0.250293016433716	-0.418934136629105	-0.16864113509655	-0.0252800489165154	-0.817548208470608	-0.450501673996763	0.532453463273221	-0.0227969278459621	0.117597376914601
ENSG00000165449	SLC16A9	no_module_annotation	0.240747407078743	-0.415032893419266	-0.174285471439362	-0.0419991840543368	-0.819034358415444	-0.45847621786528	0.527833097712451	-0.0130703070087155	0.112707430598913
ENSG00000067113	PLPP1	no_module_annotation	0.245501041412354	-0.42885833978653	-0.183357283473015	-0.039394529086523	-0.831469074505035	-0.469439378880665	0.528684166367283	-0.0262943044211562	0.101621344743248
ENSG00000162849	KIF26B	no_module_annotation	0.255280733108521	-0.428565263748169	-0.173284530639648	-0.0466801315977382	-0.857035913907282	-0.476304560629752	0.557746366685437	-0.00178465989822879	0.129218441767463
ENSG00000111012	CYP27B1	UC	0.256651401519775	-0.430596619844437	-0.173945233225822	-0.0493112228591143	-0.850620976349221	-0.45876172435284	0.565761281262516	-0.00987369965849189	0.115493256847446
ENSG00000177106	EPS8L2	no_module_annotation	0.28088590502739	-0.495588481426239	-0.214702546596527	0.027143742010099	-0.871298154466928	-0.487326967555721	0.5365658714113	-0.131984773582936	0.0482144636507887
ENSG00000177303	CASKIN2	no_module_annotation	0.268721967935562	-0.488549768924713	-0.219827771186829	0.0124215921581591	-0.854838855911284	-0.480560285702574	0.52432575816784	-0.129971701392886	0.0330488679485981
ENSG00000179751	SYCN	no_module_annotation	0.259556621313095	-0.486714601516724	-0.227158024907112	0.000837656401263209	-0.848816959072018	-0.480665804316926	0.518060587923188	-0.124915118751228	0.0261380266025577
ENSG00000061337	LZTS1	UC	0.282157778739929	-0.46301481127739	-0.180857017636299	0.0153477804148652	-0.84727239754463	-0.458256799213501	0.547093988704915	-0.0830924555288092	0.0912169106753219
ENSG00000170820	FSHR	no_module_annotation	0.274154007434845	-0.488991528749466	-0.214837536215782	0.0416776217541365	-0.826181845906371	-0.457607863343019	0.50710129880119	-0.157693399175002	0.0229177451674013
ENSG00000131650	KREMEN2	no_module_annotation	0.248015075922012	-0.448681861162186	-0.200666785240173	-0.031684770932715	-0.788502756489404	-0.393885397529774	0.527481348563316	-0.109145099807354	-0.00761018604282357
ENSG00000154856	APCDD1	no_module_annotation	0.279370129108429	-0.445933818817139	-0.16656368970871	0.0415622577149941	-0.791832121898461	-0.41592224086491	0.517095010734313	-0.108859268076979	0.0745243794964784
ENSG00000007314	SCN4A	no_module_annotation	0.27148699760437	-0.411690980195999	-0.140203982591629	-0.00714104702638246	-0.809411783614904	-0.422326331387146	0.551487497193895	-0.0156294316642576	0.142197707257096
ENSG00000140675	SLC5A2	no_module_annotation	0.284971952438354	-0.423380762338638	-0.138408750295639	0.0175600376493859	-0.816326831915501	-0.423261920255217	0.552632507580448	-0.0438948653165814	0.13393661831157
ENSG00000150676	CCDC83	no_module_annotation	0.315729469060898	-0.409995853900909	-0.0942663624882698	-0.0321846379101344	-0.901346469021506	-0.438489871284194	0.664883832956047	0.0754852595932931	0.245980556618393
ENSG00000138131	LOXL4	no_module_annotation	0.319115906953812	-0.422119379043579	-0.103003479540348	-0.0118069382434414	-0.913673917498751	-0.458664489153744	0.653557500290725	0.0506815116920553	0.237816714735702
ENSG00000134962	KLB	secondary receptor	0.318210870027542	-0.429513454437256	-0.111302606761456	-0.0216805766997189	-0.913819748738294	-0.457138936712847	0.656646323714582	0.0526219826750087	0.231775591999298
ENSG00000197576	HOXA4	no_module_annotation	0.315186709165573	-0.41920667886734	-0.104019984602928	-0.0454567319465294	-0.942486597209754	-0.456356869262524	0.697972768787876	0.0801222240632654	0.244962110403003
ENSG00000164930	FZD6	no_module_annotation	0.301403760910034	-0.432738482952118	-0.131334722042084	-0.0335038467726611	-0.91474335195031	-0.467597643338459	0.645981732579178	0.0423300257853101	0.207739598551557
ENSG00000126500	FLRT1	no_module_annotation	0.306294739246368	-0.428349077701569	-0.122054360806942	-0.0259612962193025	-0.90713207185193	-0.454833581956967	0.647869783045431	0.0383108865352199	0.207756981661134
ENSG00000185313	SCN10A	no_module_annotation	0.297159492969513	-0.385186523199081	-0.0880270302295685	-0.0570134059805181	-0.887983875264104	-0.444896128341285	0.650724619139387	0.115711725599018	0.267188432431506
ENSG00000170743	SYT9	no_module_annotation	0.296248942613602	-0.394701063632965	-0.0984521061182022	-0.0447850769025612	-0.885488340162712	-0.44080925952617	0.647420558300623	0.0896371742718892	0.247852864501257
ENSG00000151789	ZNF385D	no_module_annotation	0.295075118541718	-0.396352112293243	-0.101276971399784	-0.052952427342315	-0.891249273222764	-0.454208992887861	0.640984967493964	0.0941434446823004	0.246061606138729
ENSG00000169604	ANTXR1	no_module_annotation	0.313247531652451	-0.393718034029007	-0.0804705396294594	-0.0575481030646126	-0.935761310697087	-0.450935979242909	0.704390441404101	0.124194972725481	0.284999781129134
ENSG00000176842	IRX5	no_module_annotation	0.323110669851303	-0.396175682544708	-0.0730650201439857	-0.0404011268394639	-0.920919587145103	-0.44360707879955	0.692235409505819	0.117722026271582	0.292437752270281
ENSG00000147113	DIPK2B	no_module_annotation	0.303378283977509	-0.462949514389038	-0.159571215510368	0.00434936845197575	-0.888096172381174	-0.467769215383263	0.595843631452467	-0.0448330394164949	0.135937341987341
ENSG00000070748	CHAT	UC	0.287195891141891	-0.462877064943314	-0.175681158900261	-0.0215769088128524	-0.907198306135255	-0.489712331492395	0.599128930925082	-0.0284162382014029	0.131983327420339
ENSG00000160161	CILP2	no_module_annotation	0.298921674489975	-0.441447138786316	-0.142525494098663	-0.000462162706644176	-0.875191720870652	-0.449425429740993	0.605365577764703	-0.01163069047274	0.167746040326978
ENSG00000121454	LHX4	no_module_annotation	0.287257194519043	-0.439271181821823	-0.15201398730278	-0.00938202910364394	-0.862950811745604	-0.445662266650204	0.591241800623258	-0.0234202322287603	0.141110794991591
ENSG00000124212	PTGIS	no_module_annotation	0.27956685423851	-0.407518744468689	-0.127951875329018	-0.0498220734949778	-0.879172804117563	-0.460207017079282	0.61257496857925	0.0537833360292867	0.197727732247753
ENSG00000128591	FLNC	no_module_annotation	0.282753974199295	-0.430513828992844	-0.147759839892387	-0.0349580629046478	-0.886110074444072	-0.47236446903824	0.601575555156362	0.0217778619782481	0.175293026754777
ENSG00000134222	PSRC1	no_module_annotation	0.271921008825302	-0.43210706114769	-0.160185903310776	-0.0280609546095034	-0.87979845443718	-0.476543035850819	0.587892109006854	0.00478284917205085	0.160729045172174
ENSG00000196421	C20orf204	no_module_annotation	0.297784328460693	-0.432194650173187	-0.134410321712494	-0.151314792568316	-0.947303379985639	-0.387090334261316	0.746508526230273	0.0824841214106959	0.11805873112149
ENSG00000119614	VSX2	no_module_annotation	0.244635477662086	-0.361666679382324	-0.117031216621399	-0.103854082820035	-0.895702206876249	-0.492705609859153	0.61705078093704	0.142323929388289	0.250909164928462
ENSG00000189164	ZNF527	no_module_annotation	0.240233317017555	-0.361433506011963	-0.121200151741505	-0.119497415698684	-0.874206103789539	-0.482402678017456	0.604452643544082	0.149755564971043	0.24273017688874
ENSG00000148704	VAX1	no_module_annotation	0.268527030944824	-0.368275016546249	-0.0997478812932968	-0.103932454229935	-0.909815282253373	-0.490977211580239	0.638685388503444	0.143811074056618	0.258317761644164
ENSG00000177045	SIX5	no_module_annotation	0.25307697057724	-0.377706170082092	-0.124629192054272	-0.125783253744073	-0.917662347296491	-0.508619251047507	0.632036229819036	0.158989583098604	0.256728209635283
ENSG00000178226	PRSS36	no_module_annotation	0.262876033782959	-0.364795535802841	-0.101919487118721	-0.130114559302466	-0.928538736442792	-0.502853819199492	0.658307214902069	0.193492651200947	0.296353292342849
ENSG00000119913	TECTB	no_module_annotation	0.233020409941673	-0.349059492349625	-0.11603906750679	-0.0776040091200238	-0.917305927196047	-0.441709604639082	0.65843552113896	0.0697890567318487	0.169922198384023
ENSG00000079841	RIMS1	no_module_annotation	0.281025588512421	-0.382405519485474	-0.101379901170731	-0.0766976844887003	-0.89014237731322	-0.46086552700767	0.63895905626508	0.12292618006516	0.256700187328449
ENSG00000214944	ARHGEF28	no_module_annotation	0.270814388990402	-0.361449807882309	-0.0906354263424873	-0.0911494587306513	-0.878243201376569	-0.454307069956817	0.637566901177176	0.152000482960084	0.275115632912182
ENSG00000166148	AVPR1A	no_module_annotation	0.280639678239822	-0.364990144968033	-0.0843504518270493	-0.0855053774129368	-0.891995358547504	-0.461778405465166	0.64628453676371	0.153351291202683	0.284904394922842
ENSG00000162062	TEDC2	no_module_annotation	0.255586117506027	-0.44261559844017	-0.187029436230659	-0.056818948299378	-0.898028576888274	-0.525511714047506	0.560705122955084	0.00377392865424403	0.135667280291105
ENSG00000159763	PIP	no_module_annotation	0.246192991733551	-0.442483514547348	-0.196290507912636	-0.0763286725807847	-0.8737401654231	-0.482741215082935	0.568445353063322	-0.0115868771684641	0.0899210641837687
ENSG00000188523	CFAP77	no_module_annotation	0.251544654369354	-0.39648774266243	-0.144943073391914	-0.113009261808953	-0.901132535981452	-0.501836588109237	0.609931726629243	0.117648305059556	0.215579834426094
ENSG00000189367	KIAA0408	no_module_annotation	0.252606123685837	-0.397224396467209	-0.144618272781372	-0.115099374810494	-0.917971451088945	-0.511263176263818	0.620646519434877	0.116743770461244	0.216374431821409
ENSG00000142156	COL6A1	no_module_annotation	0.255736976861954	-0.395429164171219	-0.139692217111588	-0.111564154987586	-0.919426567146347	-0.50341625979743	0.630544495681205	0.117595519879286	0.220687664206685
ENSG00000142677	IL22RA1	no_module_annotation	0.25849261879921	-0.400392532348633	-0.141899958252907	-0.0942744379920626	-0.917349934750685	-0.498064178669279	0.629294574911225	0.0959238152609077	0.210516001542788
ENSG00000137976	DNASE2B	no_module_annotation	0.255380511283875	-0.408905893564224	-0.153525412082672	-0.0971271303698599	-0.927236020792386	-0.509069917654674	0.627937965758394	0.0858220949529382	0.197034497329576
ENSG00000129654	FOXJ1	no_module_annotation	0.286815255880356	-0.425023883581161	-0.138208612799644	-0.0698318225440754	-0.930885373803397	-0.475845198649554	0.660612597157494	0.0634335416945179	0.199332812961837
ENSG00000118492	ADGB	no_module_annotation	0.279976278543472	-0.440351843833923	-0.160375565290451	-0.0625292554986357	-0.926375865938354	-0.50413415019255	0.622814378685277	0.0430964750483492	0.181905120047343
ENSG00000146411	SLC2A12	no_module_annotation	0.271987468004227	-0.427205413579941	-0.155217975378036	-0.0817334157313487	-0.936939750666122	-0.516984854824607	0.629527279690718	0.0757920306920095	0.204023527573345
ENSG00000124785	NRN1	no_module_annotation	0.275524586439133	-0.430368691682816	-0.154844135046005	-0.0785561787116115	-0.937443778971431	-0.51407616621772	0.632317464118331	0.0722025702613108	0.203125319683001
ENSG00000164764	SBSPON	no_module_annotation	0.704174697399139	-0.0599640272557735	0.644215166568756	-0.722892262927969	-0.499276413398833	-0.793281164313162	2.29837800447432	0.340694177292276	2.24327001717135
ENSG00000170899	GSTA4	no_module_annotation	0.298717379570007	0.070709154009819	0.369425356388092	-1.12908465268595	-0.558966678882607	-1.03474207353443	1.69409288768986	0.716669742892563	1.76070573981929
ENSG00000261210	CLEC19A	sensor	0.21541291475296	0.130100429058075	0.345508068799973	-0.768976635898224	-0.716502964768892	-0.721216553229564	1.15110479514304	1.0523139073475	1.45870445290461
ENSG00000104892	KLC3	no_module_annotation	0.355224609375	0.0644982531666756	0.419723033905029	-0.369660129537585	-1.07662632732898	-0.472091387335259	1.07682613218099	1.24738489400518	1.34915020984307
ENSG00000271824	SMIM32	no_module_annotation	0.288411051034927	-0.0878247022628784	0.200586304068565	-0.446685494173416	-1.22880671480953	-0.696989735418769	1.00826833325201	1.13282777918232	1.16158258009471
ENSG00000126337	KRT36	no_module_annotation	0.317713230848312	-0.135726243257523	0.181988000869751	-0.369180797602687	-1.10351602119536	-0.560202194387183	0.993356753978752	0.891419130084602	0.970004047314802
ENSG00000139410	SDSL	no_module_annotation	0.385938256978989	-0.190476149320602	0.195462167263031	-0.334547313769086	-1.22824311674988	-0.526332902185023	1.15405696396845	0.879476889992034	0.993994910140474
ENSG00000019549	SNAI2	no_module_annotation	0.320866584777832	-0.210682332515717	0.110184252262115	-0.41549586982881	-1.24523312186019	-0.577729643216217	1.09754980841964	0.808894597755814	0.824387859229878
ENSG00000180205	WFDC9	no_module_annotation	0.13758297264576	-0.140094637870789	-0.0025116556789726	-0.746081383756058	-1.18202496598653	-0.555955501428259	1.02050968191926	0.900966029748365	0.550470165467599
ENSG00000214285	NPS	no_module_annotation	0.0593184567987919	-0.0130068594589829	0.0463118217885494	-0.585020663810763	-0.914362035276709	-0.562825627446343	0.711867417107093	0.825099196425768	0.599231161039729
ENSG00000171130	ATP6V0E2	no_module_annotation	0.000867479771841317	-0.0654818639159203	-0.0646144300699234	-0.630345631613182	-0.865492002485008	-0.621887258565618	0.588217066199892	0.811331651612102	0.525513337180187
ENSG00000172005	MAL	no_module_annotation	0.0115340761840343	-0.0245660375803709	-0.0130319530144334	-0.653327765458879	-0.925697901255569	-0.614518757356749	0.683784024104869	0.877827870850053	0.59873612728656
ENSG00000161544	CYGB	no_module_annotation	0.0738597735762596	-0.0968557074666023	-0.0229978505522013	-0.452557550970492	-0.762916402995636	-0.585720993397906	0.604578299512186	0.519392549919423	0.512299077942678
ENSG00000110195	FOLR1	no_module_annotation	-0.0255632251501083	-0.101261287927628	-0.126824527978897	-0.572576243647772	-0.83744885884354	-0.618805671835332	0.523239188813706	0.640299055317886	0.373721949272946
ENSG00000196431	CRYBA4	no_module_annotation	0.0464364625513554	-0.107618950307369	-0.0611825063824654	-0.519685044991578	-0.906923923406438	-0.617316052098079	0.625134820838026	0.703761621040788	0.520624620847506
ENSG00000174567	GOLT1A	no_module_annotation	0.0763315483927727	-0.178835779428482	-0.102504231035709	-0.495102909035033	-0.953538748089547	-0.620041033819232	0.649690450973947	0.581655038265905	0.403624120874287
ENSG00000160282	FTCD	no_module_annotation	0.184672206640244	-0.0292817018926144	0.155390486121178	-0.508213249868947	-1.03207371869152	-0.628621926606205	0.826137342995521	1.06095009255131	0.975119098555831
ENSG00000182492	BGN	UC	0.17348475754261	-0.19357168674469	-0.0200869385153055	-0.444151010056012	-1.05346797730398	-0.634585616345382	0.777125256650991	0.672796059513633	0.587257221583513
ENSG00000157873	TNFRSF14	no_module_annotation	0.106153801083565	-0.18430507183075	-0.0781511962413788	-0.470191137686116	-1.04166415641578	-0.696598079807727	0.687013869594516	0.609335558453361	0.48065830398732
ENSG00000171303	KCNK3	no_module_annotation	0.177133843302727	-0.181616246700287	-0.00448274938389659	-0.341223156258169	-0.941127292204036	-0.506089775876681	0.743505886638015	0.538115459827641	0.506578669863611
ENSG00000182379	NXPH4	no_module_annotation	0.163706570863724	-0.201874986290932	-0.0381684079766273	-0.377682849832407	-0.943747338323809	-0.551136305036912	0.700284184867795	0.545579656673551	0.476574742027837
ENSG00000198570	RD3	no_module_annotation	0.166913524270058	-0.189175724983215	-0.0222622156143188	-0.396571496094601	-0.971071356450303	-0.578099268353706	0.718878610757137	0.601060732492507	0.530334459059899
ENSG00000120498	TEX11	no_module_annotation	0.14258861541748	-0.120661623775959	0.0219269879162312	-0.444196697239565	-0.953550452159698	-0.554802391674539	0.747417978408989	0.71667235056576	0.62281433458253
ENSG00000157693	TMEM268	no_module_annotation	0.115575559437275	-0.139088496565819	-0.0235129352658987	-0.407930536369089	-0.879357446738492	-0.547298714462694	0.638582666634557	0.600089028703455	0.499270225148526
ENSG00000148123	PLPPR1	no_module_annotation	0.138124600052834	-0.153131812810898	-0.015007215552032	-0.43390350568779	-0.949014029401445	-0.576001418512947	0.702212996457304	0.640172651683978	0.536604949968154
ENSG00000139515	PDX1	no_module_annotation	0.130297943949699	-0.176706731319427	-0.0464088134467602	-0.44967119182629	-0.933926962311695	-0.553128801592203	0.697754262663848	0.610151177949641	0.477973379686627
ENSG00000169245	CXCL10	effector	0.71246612071991	-0.256816834211349	0.455649375915527	0.0152012580285399	-1.24298621335816	-0.215643739202444	1.43228515956281	0.708811756483372	1.12943624388955
ENSG00000173597	SULT1B1	no_module_annotation	0.686072409152985	-0.22329218685627	0.462780177593231	-0.0859341021303182	-1.2803164553492	-0.278568795815993	1.44358248814967	0.854718328393837	1.21102534592069
ENSG00000100079	LGALS2	sensor	0.560186922550201	-0.0885029882192612	0.471683859825134	-0.0723988858535107	-1.0008114394495	-0.185672146942091	1.2095238520261	0.87320476254657	1.19600563997042
ENSG00000178821	TMEM52	no_module_annotation	0.536997556686401	-0.0748239383101463	0.462173283100128	-0.190307087156168	-1.07702436506377	-0.199198648134048	1.35078840883753	0.977601945515453	1.26704967152547
ENSG00000184349	EFNA5	no_module_annotation	0.936996459960938	-0.0277407187968493	0.909255921840668	0.100246099575849	-1.12876720499901	-0.0972904639716279	1.89437593694689	1.22198922156694	2.16087582536536
ENSG00000111911	HINT3	no_module_annotation	0.692946672439575	0.0422108508646488	0.735157489776611	-0.124211440365296	-1.11184553346639	-0.0819372999441336	1.50869866858868	1.19581170563582	1.55124028591999
ENSG00000121858	TNFSF10	effector	0.679349005222321	0.15453465282917	0.83388340473175	-0.118222228450808	-1.05120175916393	0.0373583162097552	1.63582350178863	1.35512345702639	1.78476788666201
ENSG00000179088	C12orf42	no_module_annotation	0.452194899320602	0.132827237248421	0.585022032260895	-0.0695491614562238	-0.59991093410478	0.0703716603858708	0.97833800271093	0.880001909195461	1.11784554037734
ENSG00000170417	TMEM182	no_module_annotation	0.546369731426239	-0.00177032267674804	0.544599413871765	0.0981995162895967	-0.636588368098489	0.0985827994418062	0.998318244326845	0.633517784065171	0.995982067286019
ENSG00000121743	GJA3	no_module_annotation	0.562089204788208	0.0835512578487396	0.645640671253204	0.066021550857408	-0.667091958605465	0.103340846980381	1.11592155332058	0.855712735422522	1.26438245521133
ENSG00000104332	SFRP1	no_module_annotation	0.465444326400757	-0.0869040191173553	0.378540396690369	0.0588909753302252	-0.663135493114017	-0.00422282983965117	0.89563693776406	0.472869585199065	0.769076753701323
ENSG00000142224	IL19	effector	0.496781378984451	-0.14828796684742	0.348493218421936	0.0925876248445248	-0.704541557264123	-0.0251872329071526	0.921378566466086	0.436859087805843	0.771888966462849
ENSG00000188282	RUFY4	no_module_annotation	0.479479521512985	-0.135667473077774	0.343812137842178	0.14376861647322	-0.610757551923165	0.0242394382357145	0.833462005763752	0.331906359286382	0.674634368365242
ENSG00000013297	CLDN11	no_module_annotation	0.47137913107872	-0.117145925760269	0.354233175516129	0.12735553396112	-0.618810650337331	0.000578067571470608	0.831925217022748	0.387167694497191	0.726774285514938
ENSG00000042980	ADAM28	no_module_annotation	0.452260702848434	-0.145719066262245	0.30654165148735	0.139798801707209	-0.571336613326519	0.00966508400553867	0.758283536218378	0.283363090664168	0.60041900485063
ENSG00000182240	BACE2	no_module_annotation	0.480689465999603	-0.142618000507355	0.338071465492249	0.178688792428518	-0.571179037981861	0.0349792568210971	0.783261448099012	0.284703131563894	0.641093669296243
ENSG00000145623	OSMR	no_module_annotation	0.478902876377106	-0.163890019059181	0.315012872219086	0.183827042734957	-0.586984108793967	0.0181639364627446	0.780055715201243	0.255484683706057	0.61459970831017
ENSG00000183742	MACC1	no_module_annotation	0.507256925106049	-0.0955749973654747	0.411681950092316	0.164070383796985	-0.579353135313336	0.0750631245181778	0.853778222358321	0.383743988841083	0.747730141921122
ENSG00000121577	POPDC2	no_module_annotation	0.544898152351379	-0.147868484258652	0.397029668092728	0.212119666708691	-0.627596115811474	0.0666904404833185	0.896155279311778	0.328845882316467	0.743665181366885
ENSG00000186329	TMEM212	no_module_annotation	0.537460386753082	-0.0775359347462654	0.459924429655075	0.0909368244084023	-0.664364864210627	0.0524254602149709	0.964425876069322	0.528518229709251	0.865639880316843
ENSG00000120915	EPHX2	no_module_annotation	0.576763510704041	-0.0872475877404213	0.489515960216522	0.131556317219562	-0.71533037672182	0.0544150805828091	1.02898965488309	0.536066070713122	0.927634818416589
ENSG00000169752	NRG4	UC	0.594675302505493	-0.0787137821316719	0.515961527824402	0.13137045016171	-0.701230267239076	0.0957491612938961	1.05672992199593	0.559651730064466	0.952476004102645
ENSG00000090339	ICAM1	UC	0.47757488489151	-0.0420549996197224	0.435519903898239	0.156435808595097	-0.492490894019608	0.120563508951549	0.799334400729765	0.407746768300557	0.751317463828448
ENSG00000115590	IL1R2	secondary receptor	0.479686915874481	0.00704092858359218	0.486727833747864	0.0763382224531007	-0.544882885735324	0.115885516689495	0.889109315145412	0.558740166113208	0.864444705068224
ENSG00000188992	LIPI	no_module_annotation	0.743980467319489	-0.154556825757027	0.589419543743134	-0.299273210525382	-0.725064440667656	-0.423377360003436	2.07520245959966	0.400502550179938	1.88696066135709
ENSG00000173826	KCNH6	no_module_annotation	0.654077112674713	-0.338052064180374	0.316025078296661	-0.12831747934916	-0.714338624799612	-0.467886191706062	1.43789791152334	0.0384417474988683	1.0983114769304
ENSG00000106077	ABHD11	no_module_annotation	0.599924087524414	-0.333585143089294	0.266338318586349	-0.0237082039397809	-0.754063589721513	-0.35834905842949	1.21296201611553	0.0957360033124619	0.886121061209665
ENSG00000177570	SAMD12	no_module_annotation	0.614856541156769	-0.247355937957764	0.367500603199005	0.0879917393513243	-0.537747209725941	-0.149086440106268	1.15636842235326	0.0388128605753263	0.898028332335351
ENSG00000134594	RAB33A	no_module_annotation	0.627142190933228	-0.266505509614944	0.36063614487648	0.101827104945353	-0.739098272673467	-0.157788523862723	1.1534033754742	0.207741893053921	0.877124708379043
ENSG00000166839	ANKDD1A	no_module_annotation	0.739355742931366	-0.295452475547791	0.443902879953384	0.141632345879881	-0.720081701497906	-0.152082457413601	1.33048360073426	0.13439175899738	1.03669063664248
ENSG00000125744	RTN2	no_module_annotation	0.458793193101883	-0.214666932821274	0.244126364588737	-0.0587814033044123	-0.641501470249793	-0.272418682120254	0.982178571585845	0.210570176394827	0.766539383769798
ENSG00000130711	PRDM12	no_module_annotation	0.455542117357254	-0.210405513644218	0.245136052370071	-0.0183486276748387	-0.621931531421799	-0.177995991600169	0.965929984538068	0.197787981048663	0.694152108128753
ENSG00000101049	SGK2	no_module_annotation	0.324625819921494	-0.0956732332706451	0.228952571749687	-0.0906484069203513	-0.648891115855966	-0.161102047531296	0.721345419394044	0.47683197462195	0.618576242842352
ENSG00000206072	SERPINB11	no_module_annotation	0.31516420841217	-0.117457315325737	0.197706937789917	-0.0803844499115681	-0.637183711208833	-0.146445464614658	0.706691629818572	0.415613561863508	0.552000030318995
ENSG00000188991	SLC15A5	no_module_annotation	0.310595244169235	-0.124831683933735	0.18576355278492	-0.0978193427787258	-0.69203211318026	-0.201125172238092	0.727283416408504	0.443681406134849	0.582642501509636
ENSG00000168907	PLA2G4F	no_module_annotation	0.334987252950668	-0.113192088901997	0.221795111894608	-0.0632644187048199	-0.699289943743083	-0.179350067869083	0.769652158271231	0.465522684400706	0.653384701484772
ENSG00000170542	SERPINB9	effector	0.344004958868027	-0.0831509605050087	0.260854005813599	-0.0475418812513446	-0.643252891957112	-0.136178050457241	0.737003656101674	0.465361308633231	0.647843958209851
ENSG00000162039	MEIOB	no_module_annotation	0.367390424013138	-0.0591882206499577	0.30820220708847	-0.0755880718250576	-0.692165287580795	-0.139994615641247	0.817850218138663	0.584103182670321	0.774725807448843
ENSG00000204001	LCN8	no_module_annotation	0.399548441171646	0.0169065613299608	0.416455030441284	0.0236999448654758	-0.784383556611313	-0.29178304328022	0.775083304500636	0.817527810595028	1.12410188833452
ENSG00000131203	IDO1	effector	0.493972450494766	-0.113636411726475	0.38033601641655	-0.0236835263670674	-0.843263084072859	-0.134048163004992	1.01105779556051	0.615535879829208	0.895024144005342
ENSG00000171962	DRC3	no_module_annotation	0.509242236614227	-0.177156999707222	0.332085132598877	0.0844403971818722	-0.804155238006512	-0.105932789310863	0.965979698224068	0.446555113056268	0.799093875226874
ENSG00000214513	NOTO	no_module_annotation	0.516329348087311	-0.167108952999115	0.349220395088196	0.0433190592853794	-0.856799843414803	-0.134981407911009	1.02792030131137	0.535209232993502	0.887561860571333
ENSG00000113100	CDH9	no_module_annotation	0.4068663418293	-0.113765805959702	0.293100565671921	-0.10234357121668	-0.845102074586966	-0.222800330851593	0.928393551976991	0.62332143962936	0.827949366808164
ENSG00000186007	LEMD1	no_module_annotation	0.394125580787659	-0.0591031201183796	0.335022777318954	-0.101271699901736	-0.807475945278156	-0.189528891703367	0.950594889543332	0.688772633377734	0.91566993857188
ENSG00000077498	TYR	no_module_annotation	0.408431649208069	-0.194352075457573	0.214079558849335	-0.0494144859945779	-0.859522136286712	-0.253076122098152	0.8875198735458	0.474894494136615	0.708260352694553
ENSG00000132604	TERF2	no_module_annotation	0.3802410364151	-0.186518296599388	0.193722724914551	-0.0629425691982357	-0.815186754124334	-0.249990723598946	0.825403434987081	0.439937755649261	0.638050221686419
ENSG00000156486	KCNS2	no_module_annotation	0.398854583501816	-0.208027198910713	0.19082735478878	-0.0108308651302189	-0.808670594145987	-0.219408116025126	0.84581005227902	0.383092011945281	0.63049048219513
ENSG00000111049	MYF5	no_module_annotation	0.400365352630615	-0.181049421429634	0.219316005706787	-0.0376915848552173	-0.797296346501874	-0.189327804784714	0.862677533703438	0.423125254687573	0.642780858662167
ENSG00000164500	SPATA48	no_module_annotation	0.384978950023651	-0.174269005656242	0.210710078477859	-0.0608514123932541	-0.800837217626607	-0.206039809673422	0.854728501719836	0.441248257759843	0.642249262684319
ENSG00000175946	KLHL38	no_module_annotation	0.431685656309128	-0.185660660266876	0.246024996042252	-0.0139323647147904	-0.813361968066633	-0.194828150880498	0.879642793012987	0.447213513383347	0.695693949091086
ENSG00000149970	CNKSR2	adaptor	0.442626923322678	-0.183888018131256	0.258738905191422	0.00544771123535298	-0.81454332028636	-0.186252025960301	0.889231370146087	0.441369516377661	0.708319320697631
ENSG00000075618	FSCN1	UC	0.39637091755867	-0.175990298390388	0.220380619168282	-0.00794347775523913	-0.755040875964133	-0.179985249063181	0.81338744718977	0.392443644090479	0.623111601139775
ENSG00000152669	CCNO	no_module_annotation	0.390038728713989	-0.17265722155571	0.21738138794899	0.0075303234070046	-0.735803980595592	-0.19497542869674	0.78951670056139	0.426748496597271	0.680234982058187
ENSG00000154764	WNT7A	no_module_annotation	0.582831025123596	-0.33887779712677	0.24395327270031	0.182618310170504	-0.911325053638451	-0.154749935601903	1.00288342463756	0.217897282235966	0.645233548657237
ENSG00000152936	LMNTD1	no_module_annotation	0.584775149822235	-0.31788632273674	0.266888916492462	0.174713461932917	-0.921811639292482	-0.160424014068559	1.01160439924289	0.277338376821072	0.701729397764924
ENSG00000186812	ZNF397	no_module_annotation	0.587460875511169	-0.339647263288498	0.247813582420349	0.151036539776715	-0.935135492267104	-0.188516624667203	1.02455026850182	0.256358088568118	0.685140386498417
ENSG00000165698	SPACA9	no_module_annotation	0.59801572561264	-0.351852476596832	0.246163293719292	0.184274276997378	-0.945386646901829	-0.165280556481748	1.02432063144657	0.231392638462267	0.659616206205357
ENSG00000115129	TP53I3	no_module_annotation	0.529985010623932	-0.334418267011642	0.195566728711128	0.10932861714752	-0.938047388585889	-0.229545289784519	0.959639589799258	0.268046512108364	0.629565416945691
ENSG00000177679	SRRM3	no_module_annotation	0.517870962619781	-0.326301842927933	0.191569328308105	0.113063708475013	-0.914203268829838	-0.200316562511448	0.960366291283237	0.245269501193185	0.60362256643791
ENSG00000134871	COL4A2	no_module_annotation	0.520207107067108	-0.307854831218719	0.212352275848389	0.126137028179984	-0.868913561464774	-0.183785871139687	0.915605832926429	0.24547153774154	0.60284150166476
ENSG00000129682	FGF13	no_module_annotation	0.545695185661316	-0.350994974374771	0.194700092077255	0.164606025982499	-0.894484608448091	-0.17999002193753	0.947646535471958	0.203461121555758	0.602188301914959
ENSG00000188981	MSANTD1	no_module_annotation	0.533994853496552	-0.351517140865326	0.182477682828903	0.150004361288823	-0.902857886219261	-0.203360049097102	0.935851854887854	0.211638041839435	0.598815221513744
ENSG00000116176	TPSG1	no_module_annotation	0.58420205116272	-0.425304114818573	0.158897936344147	0.162661374452474	-0.914319961780407	-0.0892854116390452	1.00539080414937	0.0633034529312029	0.406873987217026
ENSG00000132321	IQCA1	no_module_annotation	0.554720401763916	-0.353745371103287	0.20097504556179	0.217108256208509	-0.828782258166369	-0.129495558251022	0.894940946089313	0.117193696624412	0.530560719822214
ENSG00000114026	OGG1	no_module_annotation	0.563753664493561	-0.361735701560974	0.202017992734909	0.240671324072899	-0.820948074359315	-0.120801483583005	0.889575196408707	0.0943572973632825	0.524981915376498
ENSG00000188848	BEND4	no_module_annotation	0.605613887310028	-0.382886171340942	0.222727760672569	0.23818709297809	-0.905755182561284	-0.137789653570917	0.984538438759579	0.134107238857658	0.589516097775232
ENSG00000186340	THBS2	no_module_annotation	0.585504651069641	-0.372240722179413	0.213263928890228	0.222881020347967	-0.886213187165223	-0.149868572319374	0.948683713546523	0.139820877524787	0.575885485800779
ENSG00000122642	FKBP9	no_module_annotation	0.601036906242371	-0.362448811531067	0.238588064908981	0.243968804041114	-0.872050361436323	-0.121531630735736	0.96373018487668	0.153138497148272	0.610966145172252
ENSG00000167216	KATNAL2	no_module_annotation	0.582301259040833	-0.342174649238586	0.240126684308052	0.204472324978345	-0.876549247407113	-0.116158741086243	0.977850573613708	0.17466532012825	0.595745502628124
ENSG00000121904	CSMD2	no_module_annotation	0.526028633117676	-0.362140655517578	0.163887947797775	0.171934666174213	-0.863062174730799	-0.188651912050648	0.881047684120694	0.136232781565856	0.515577788434812
ENSG00000081277	PKP1	no_module_annotation	0.52534019947052	-0.391935139894485	0.133405119180679	0.188181642515473	-0.878479078840913	-0.207990122672171	0.86911768928806	0.0830227784533009	0.469980635486999
ENSG00000160961	ZNF333	no_module_annotation	0.496798276901245	-0.379908084869385	0.116890177130699	0.185448399097432	-0.820369742592107	-0.19418791219665	0.808229846913978	0.0595819079492603	0.427787832789466
ENSG00000047457	CP	no_module_annotation	0.521699965000153	-0.393751531839371	0.127948418259621	0.222776820166357	-0.817672637582877	-0.171838726745062	0.820830987256474	0.0282998497139493	0.426765604227421
ENSG00000099284	MACROH2A2	no_module_annotation	0.510236799716949	-0.372776716947556	0.137460082769394	0.199721971930135	-0.81060409284734	-0.169660407422529	0.821267658266796	0.0608507076474187	0.441502058533804
ENSG00000135517	MIP	no_module_annotation	0.51963210105896	-0.373002827167511	0.146629258990288	0.154910509366752	-0.910352844766739	-0.237356695696731	0.894209562626402	0.156173568557589	0.532144889123347
ENSG00000180264	ADGRD2	no_module_annotation	0.53105503320694	-0.372864902019501	0.158190220594406	0.140201618116766	-0.918594707838767	-0.210262734011582	0.933062525375767	0.165777330316615	0.532128305668397
ENSG00000188153	COL4A5	no_module_annotation	0.553182065486908	-0.396681874990463	0.156500220298767	0.173090202603425	-0.948310949444164	-0.213106474318502	0.957358083083993	0.127506266367969	0.521496940394703
ENSG00000083782	EPYC	no_module_annotation	0.537990093231201	-0.386053413152695	0.151936739683151	0.149533394596129	-0.94452087660602	-0.234851911265636	0.940547370627197	0.164409621908021	0.545169027275735
ENSG00000180251	SLC9A4	no_module_annotation	0.548091232776642	-0.385212451219559	0.1628787368536	0.189624467217012	-0.894885892451374	-0.194516414547702	0.910645206687259	0.120103815998318	0.520599448373726
ENSG00000154678	PDE1C	signal transducer	0.55126565694809	-0.41034060716629	0.140925005078316	0.20270630126539	-0.899059596497722	-0.201149630093439	0.899922737067372	0.0776426563507115	0.483208958515614
ENSG00000135111	TBX3	no_module_annotation	0.550384223461151	-0.402178406715393	0.148205816745758	0.193867705312082	-0.919625320819416	-0.200526181074611	0.930959300917471	0.0964804513596694	0.501887369747952
ENSG00000197594	ENPP1	no_module_annotation	0.578717291355133	-0.395986139774323	0.182731211185455	0.210001725264981	-0.930335145431461	-0.180931127137246	0.971647828200805	0.12719922716384	0.559941500916352
ENSG00000106992	AK1	no_module_annotation	0.561004877090454	-0.372765779495239	0.188239112496376	0.188271919632986	-0.908533493342751	-0.184197601561668	0.943460457401583	0.150234433650017	0.557485756813063
ENSG00000173715	C11orf80	no_module_annotation	0.581424653530121	-0.394229114055634	0.187195345759392	0.196389495571032	-0.898645902187562	-0.186920429968574	0.981324603915875	0.102436173938737	0.570868479973433
ENSG00000144290	SLC4A10	no_module_annotation	0.570404469966888	-0.338604956865311	0.2317995429039	0.274638864894886	-0.77042437621351	-0.0574131403404246	0.888730429098439	0.0730704753106524	0.522657677062509
ENSG00000157168	NRG1	UC	0.584677875041962	-0.350616276264191	0.23406158387661	0.263078306129737	-0.806974609421508	-0.0803762494474023	0.913419326195582	0.0959927808759097	0.545966072037196
ENSG00000163576	EFHB	no_module_annotation	0.597105205059052	-0.318463951349258	0.278641253709793	0.272888374145806	-0.785827544289344	-0.0386626631629791	0.938047483956468	0.133586820480678	0.596732073352608
ENSG00000154328	NEIL2	no_module_annotation	0.615822732448578	-0.301209926605225	0.314612835645676	0.261790234019688	-0.801267070398153	-0.0269575703014736	0.980433816380707	0.191501081831396	0.660028062908428
ENSG00000111452	ADGRD1	no_module_annotation	0.557552754878998	-0.31881308555603	0.238739728927612	0.200314848406514	-0.825206361464612	-0.121987032525188	0.915835278475374	0.203407806443118	0.61793000439153
ENSG00000133216	EPHB2	no_module_annotation	0.551974773406982	-0.292494207620621	0.259480595588684	0.175910098503674	-0.839042754714969	-0.111420532489472	0.960144159162459	0.247914988737762	0.657882274850099
ENSG00000184313	MROH7	no_module_annotation	0.559645116329193	-0.287906557321548	0.271738559007645	0.182792073713198	-0.815929915058211	-0.0993791082248871	0.934744950999232	0.2381287699175	0.639874711368922
ENSG00000086717	PPEF1	no_module_annotation	0.517646670341492	-0.266893833875656	0.250752806663513	0.166045870728771	-0.767812259026579	-0.0888957708708235	0.888097558274989	0.229185733012361	0.606314185547845
ENSG00000130300	PLVAP	no_module_annotation	0.53982412815094	-0.255968451499939	0.283855646848679	0.188551843353448	-0.740471716663858	-0.062947440314099	0.880658388075553	0.228376226435725	0.619764648961256
ENSG00000083067	TRPM3	no_module_annotation	0.476415604352951	-0.289731085300446	0.186684519052505	0.157083370935739	-0.74876850172124	-0.133401058044621	0.8042780458209	0.161460257130392	0.507510917529016
ENSG00000214193	SH3D21	no_module_annotation	0.499933868646622	-0.311605095863342	0.188328787684441	0.180260279533976	-0.76367890003078	-0.131444819159926	0.820387514284726	0.145349125345127	0.514635173885886
ENSG00000064787	BCAS1	no_module_annotation	0.510661423206329	-0.276499301195145	0.234162122011185	0.141479858084457	-0.801999370749558	-0.138197340887777	0.881072759935645	0.247858670004393	0.607229802064127
ENSG00000165985	C1QL3	no_module_annotation	0.50442510843277	-0.2947016954422	0.209723576903343	0.112018241172231	-0.839227645007665	-0.158610650667872	0.905846988897429	0.246865999356929	0.585891320257213
ENSG00000187260	WDR86	no_module_annotation	0.498503893613815	-0.289526790380478	0.208977162837982	0.124777440509951	-0.811922635060548	-0.153223701950208	0.874148555415426	0.229357120622081	0.570474405478321
ENSG00000204653	ASPDH	no_module_annotation	0.535624086856842	-0.229801014065742	0.305823087692261	0.123056340947548	-0.830803755122291	-0.129680267878999	0.947910040722236	0.36260889698915	0.7335177931693
ENSG00000205436	EXOC3L4	no_module_annotation	0.524691760540009	-0.224918261170387	0.299773514270782	0.126823064008068	-0.798599952103862	-0.108507485244435	0.926811497475186	0.343285044642431	0.70748005626135
ENSG00000105707	HPN	no_module_annotation	0.510319292545319	-0.222912296652794	0.287407219409943	0.111053219494296	-0.815060810551585	-0.103538797501542	0.943076845450069	0.321835013946607	0.663685168163062
ENSG00000153029	MR1	no_module_annotation	0.511231303215027	-0.233353614807129	0.27787771821022	0.0957927396361284	-0.820127515606635	-0.13699311634234	0.925768225753739	0.352768912659658	0.692197356454576
ENSG00000214376	VSTM5	no_module_annotation	0.528312265872955	-0.258624821901321	0.269687384366989	0.127499768394802	-0.844362887595782	-0.138278998780675	0.948051359006085	0.314682680558422	0.683432204727152
ENSG00000100228	RAB36	no_module_annotation	0.57809978723526	-0.262297570705414	0.315801739692688	0.144744627608029	-0.904329580423126	-0.143916911697037	1.04007536292344	0.409952500865885	0.835722420153225
ENSG00000134258	VTCN1	no_module_annotation	0.561357200145721	-0.237133532762527	0.324223726987839	0.157024381613375	-0.825307686160828	-0.0799343977250921	0.988486538357248	0.336422535522453	0.736185606875353
ENSG00000155093	PTPRN2	no_module_annotation	0.551547467708588	-0.238264322280884	0.313283145427704	0.139204371109991	-0.831498115242674	-0.0978288673750075	0.97978478849994	0.347989530463209	0.733814002430197
ENSG00000237651	C2orf74	no_module_annotation	0.587750911712646	-0.303054571151733	0.284696489572525	0.0800244070738635	-1.01167707726672	-0.220015896915099	1.08402644571986	0.397230594087129	0.770284017009971
ENSG00000129451	KLK10	no_module_annotation	0.607700347900391	-0.278273046016693	0.329427421092987	0.124624387775283	-0.996390508017578	-0.170384148367584	1.12155164283457	0.417094222678918	0.836452251278712
ENSG00000151892	GFRA1	no_module_annotation	0.640059590339661	-0.342822730541229	0.297236829996109	0.165292871993593	-1.03634528089049	-0.186752044449899	1.13453865168762	0.33341918179432	0.782737760261074
ENSG00000173269	MMRN2	no_module_annotation	0.635302126407623	-0.351506680250168	0.283795475959778	0.139224487021495	-1.05224027241043	-0.209160654503087	1.13548510263423	0.358892271515469	0.79214434759755
ENSG00000165409	TSHR	no_module_annotation	0.621819734573364	-0.337187498807907	0.28463226556778	0.135767638829521	-1.03529269619791	-0.204769657657144	1.11805320627826	0.35014799374356	0.773753241342949
ENSG00000134668	SPOCD1	no_module_annotation	0.621916592121124	-0.328007251024246	0.2939093708992	0.141904134566916	-1.03113321154371	-0.193286367172478	1.13875008269014	0.371896197758502	0.815403640115968
ENSG00000146151	HMGCLL1	no_module_annotation	0.610591173171997	-0.368948996067047	0.24164192378521	0.179791328102773	-0.989242814803738	-0.176898049661164	1.06836232287527	0.235073637070636	0.671214256613688
ENSG00000163792	TCF23	no_module_annotation	0.624273717403412	-0.35775300860405	0.266520738601685	0.154611057198498	-0.992594914321946	-0.152085549448174	1.10235478770523	0.275472083139598	0.6936937920024
ENSG00000180914	OXTR	no_module_annotation	0.600685238838196	-0.362875998020172	0.23780931532383	0.153411442429896	-1.01998449034941	-0.20513210318339	1.08647033035194	0.269062142449697	0.693724432283351
ENSG00000110811	P3H3	no_module_annotation	0.584362387657166	-0.354335010051727	0.230027452111244	0.154891948251118	-0.975437815277775	-0.198170913795314	1.03332164598917	0.253230108148057	0.66395917040364
ENSG00000222009	BTBD19	no_module_annotation	0.63120836019516	-0.259546101093292	0.371581494808197	0.0293602210084094	-0.919813967353625	-0.242871326548569	1.29861138899539	0.217753619780713	0.985239209317516
ENSG00000188676	IDO2	no_module_annotation	0.537317037582397	-0.276227384805679	0.261089712381363	-0.0387937014126442	-1.03331877562254	-0.234079008737285	1.11223741173175	0.494129477044522	0.77075548264473
ENSG00000180424	DEFB123	effector	0.532163739204407	-0.220350950956345	0.311812818050385	-0.0519496790100513	-1.04181052467314	-0.230411048739158	1.15787879630281	0.599643750523915	0.894981665923965
ENSG00000204323	SMIM5	no_module_annotation	0.456400811672211	-0.239767014980316	0.216634452342987	0.0177117066547356	-0.925672784149313	-0.273515387818289	0.917390019125717	0.368411579395387	0.650521487147197
ENSG00000186583	SPATC1	no_module_annotation	0.500453412532806	-0.257792353630066	0.242661282420158	-0.0428228011145154	-0.913300279331601	-0.281199138844061	1.04074848731247	0.389177255350842	0.761157737300887
ENSG00000105509	HAS1	no_module_annotation	0.431734770536423	-0.235279053449631	0.196455702185631	-0.000675555489171531	-0.848717639275134	-0.237368906840109	0.866544367539644	0.383033373599504	0.638736766027492
ENSG00000143367	TUFT1	no_module_annotation	0.418626010417938	-0.228031367063522	0.190594658255577	-0.0209483449195291	-0.857969146771539	-0.253637244045075	0.865123855077689	0.397717412313689	0.637399912299932
ENSG00000162592	CCDC27	no_module_annotation	0.448007762432098	-0.246311068534851	0.201696678996086	0.0305505146574302	-0.862333127138738	-0.225205304938828	0.886387037018388	0.342904580036876	0.62134229202015
ENSG00000188778	ADRB3	no_module_annotation	0.450921714305878	-0.255856335163116	0.195065379142761	0.0126672488819258	-0.891115054821818	-0.240194594958865	0.911714391218313	0.361418212828845	0.634453278708166
ENSG00000167580	AQP2	no_module_annotation	0.4209965467453	-0.226704716682434	0.194291859865189	-0.0576790662139863	-0.92165084467565	-0.256047805971694	0.953830796379359	0.435651559610672	0.668511239627627
ENSG00000160716	CHRNB2	no_module_annotation	0.434837132692337	-0.254496842622757	0.180340275168419	-0.00939292358027904	-0.885374867316777	-0.265400618265177	0.88098356937386	0.375200474504937	0.627906941375153
ENSG00000249693	THEGL	no_module_annotation	0.437443971633911	-0.284152954816818	0.153291031718254	-0.00513166075049964	-0.904984504132971	-0.268564712803431	0.890487675390119	0.323840809583684	0.573068698368433
ENSG00000173918	C1QTNF1	no_module_annotation	0.424268305301666	-0.281789481639862	0.142478868365288	-0.0186301688111723	-0.884740306226751	-0.25530374751405	0.877849125090887	0.317166119037349	0.548146794648861
ENSG00000146122	DAAM2	no_module_annotation	0.48265141248703	-0.287489712238312	0.195161700248718	0.00723944272463534	-0.964284431046632	-0.283942226851459	0.960801658699328	0.38955432190528	0.678336661645991
ENSG00000124120	TTPAL	no_module_annotation	0.475414156913757	-0.284347414970398	0.191066756844521	-0.0141351794008854	-0.973311614918028	-0.298307341319306	0.964379948197315	0.404278290330131	0.680644532097541
ENSG00000115252	PDE1A	signal transducer	0.490559101104736	-0.318258225917816	0.172300890088081	-0.00788505011073276	-1.01549102413826	-0.317604985420807	0.988458966609693	0.38910983733421	0.672868285412683
ENSG00000173227	SYT12	no_module_annotation	0.486147224903107	-0.296456217765808	0.189691051840782	-0.0186405885795831	-1.01177899248644	-0.317387066735236	0.998178837766299	0.449187477174925	0.734876296125888
ENSG00000139173	TMEM117	no_module_annotation	0.553265988826752	-0.333075433969498	0.220190986990929	0.0411060003807288	-0.92445373816857	-0.294776170051142	1.05835075055887	0.274294801964555	0.739374141624025
ENSG00000100276	RASL10A	no_module_annotation	0.507840871810913	-0.298570513725281	0.209270298480988	0.00798614860643176	-0.999696064329638	-0.243564155674885	1.03600360941897	0.367144396425267	0.653967283862538
ENSG00000186367	MINAR2	no_module_annotation	0.497552394866943	-0.255930572748184	0.241621762514114	0.0221257254000823	-0.960117115590132	-0.265222234866455	0.987674024801898	0.444446703567833	0.758932204688518
ENSG00000204128	C2orf72	no_module_annotation	0.513402283191681	-0.260949671268463	0.25245213508606	0.0336732229272008	-0.96413301295284	-0.251524850627889	1.02016050803626	0.480385303651866	0.824350883946113
ENSG00000135929	CYP27A1	no_module_annotation	0.572265684604645	-0.403933763504028	0.168332725763321	0.0737414255237112	-0.826844048939135	-0.332394164191473	1.06759093611414	-0.00432954636314536	0.655205017496232
ENSG00000006555	TTC22	no_module_annotation	0.558295547962189	-0.382026642560959	0.176269233226776	0.094033452315076	-0.747899204694181	-0.288411269809632	1.02092464070242	-0.0213563426559112	0.637704428817284
ENSG00000109686	SH3D19	no_module_annotation	0.451182544231415	-0.300477832555771	0.150704696774483	0.0476635869411689	-0.869755135332948	-0.252344245164368	0.852746135591409	0.26711877731041	0.551009789438126
ENSG00000120051	CFAP58	no_module_annotation	0.441928058862686	-0.294705957174301	0.147222086787224	0.0408185342591137	-0.865980072605318	-0.24995491698131	0.850409248172875	0.266786957110664	0.542267275600758
ENSG00000172379	ARNT2	no_module_annotation	0.463243275880814	-0.288445651531219	0.174797639250755	0.0448870104709237	-0.883809551949169	-0.244804972471104	0.88585936848883	0.307171013549977	0.599791699985195
ENSG00000173838	MARCHF10	no_module_annotation	0.45838075876236	-0.303278088569641	0.155102670192719	0.0439026772293374	-0.892203160132596	-0.261035929775363	0.876093580424237	0.289572457158272	0.579500953068811
ENSG00000180398	MCFD2	no_module_annotation	0.450575858354568	-0.317206352949142	0.133369475603104	0.0294833104856638	-0.916678241412727	-0.288931786967798	0.876137465356352	0.279537876565515	0.557285221430197
ENSG00000013588	GPRC5A	no_module_annotation	0.469060361385345	-0.337005913257599	0.132054448127747	0.0747574987515684	-0.895789706841178	-0.259289979858299	0.866330586533655	0.21521311729804	0.520407956536585
ENSG00000147481	SNTG1	no_module_annotation	0.486904144287109	-0.271507114171982	0.215397030115128	0.0757571554584429	-0.868696009771849	-0.211493710007677	0.900566853889894	0.309988146060744	0.629605510663253
ENSG00000187123	LYPD6	no_module_annotation	0.483753085136414	-0.285478562116623	0.198274508118629	0.0721618023328323	-0.888301643756417	-0.225489741124834	0.912260024858966	0.307469849287764	0.62843928532942
ENSG00000148935	GAS2	no_module_annotation	0.485432147979736	-0.330890625715256	0.154541492462158	0.0898962333866579	-0.866509170252234	-0.199815828911155	0.896532232488402	0.221560553814746	0.542598273812643
ENSG00000119771	KLHL29	no_module_annotation	0.507076561450958	-0.331331670284271	0.175744935870171	0.117656794194879	-0.898684242668947	-0.20160694144875	0.929015116194444	0.210206515027491	0.559513714696231
ENSG00000006210	CX3CL1	no_module_annotation	0.490230441093445	-0.328814625740051	0.161415725946426	0.110809830610974	-0.890765671438704	-0.208506616510336	0.917892417223879	0.205821778610962	0.553111141501708
ENSG00000213160	KLHL23	no_module_annotation	0.408916741609573	-0.450081288814545	-0.0411644019186497	-0.176825780868738	-0.804718218375804	-0.627625663096382	0.987864671235946	-0.098165419245485	0.536296177589671
ENSG00000140545	MFGE8	regulator	0.384699195623398	-0.455350667238235	-0.0706508085131645	-0.116468491660962	-0.807096994323846	-0.560821262423277	0.881402816654326	-0.117747042491456	0.41198962857185
ENSG00000128917	DLL4	no_module_annotation	0.365309804677963	-0.407602876424789	-0.042292945086956	-0.136948697221275	-0.809070388781196	-0.549097355162849	0.871606202095829	-0.012636921779117	0.462048154745618
ENSG00000065361	ERBB3	sensor	0.504385054111481	-0.404179275035858	0.100205846130848	-0.107806309476793	-0.780428041646195	-0.511791885482667	1.11334262844226	-0.0294642956912237	0.707596858042981
ENSG00000136634	IL10	effector	0.529705882072449	-0.461224585771561	0.0684818997979164	-0.0820966056587152	-0.910693987284495	-0.5254651951174	1.16287504831208	-0.0254692908663524	0.682684975025977
ENSG00000181778	TMEM252	no_module_annotation	0.361492693424225	-0.310211211442947	0.0512814484536648	-0.159383862324946	-0.772399837173656	-0.47225946527068	0.881369427069574	0.149469718608019	0.571941993157637
ENSG00000214128	TMEM213	no_module_annotation	0.430119097232819	-0.337911069393158	0.0922108590602875	-0.179711939374726	-0.905966053313577	-0.462141712156728	1.06357534208309	0.189166171859191	0.655828782206236
ENSG00000142173	COL6A2	no_module_annotation	0.433928191661835	-0.36722669005394	0.0667021572589874	-0.225254455638001	-0.752268595608181	-0.586359511065766	1.12153888285005	0.00458779102496981	0.731601201724202
ENSG00000101144	BMP7	no_module_annotation	0.490039080381393	-0.320707410573959	0.169332519173622	-0.193912674563213	-0.675066012967867	-0.513521472412323	1.17365499058913	0.0248776164635945	0.852078349930137
ENSG00000122733	PHF24	no_module_annotation	0.423485338687897	-0.260015308856964	0.163470253348351	-0.220284602469262	-0.70777569526496	-0.482091553494707	1.07191408809566	0.182370295492297	0.807053151208611
ENSG00000102287	GABRE	no_module_annotation	0.427524358034134	-0.293224513530731	0.134299904108047	-0.136031010664952	-1.12542058645612	-0.436081861816041	1.03151425556346	0.509091256249941	0.713447125165422
ENSG00000132386	SERPINF1	no_module_annotation	0.462670624256134	-0.306879639625549	0.155790999531746	-0.0987864525972936	-1.14239112697919	-0.405955842095041	1.07520236204583	0.482721176593294	0.721612425744509
ENSG00000188886	ASTL	no_module_annotation	0.47399052977562	-0.241163805127144	0.232826814055443	-0.128168264901163	-1.17090367675778	-0.416505373855662	1.1316632430412	0.637601114327642	0.884096461243933
ENSG00000164123	C4orf45	no_module_annotation	0.453764051198959	-0.244888469576836	0.208875611424446	-0.154826469692124	-1.10090853335185	-0.398396018639339	1.05813551366319	0.617980477091449	0.819978970858978
ENSG00000000971	CFH	regulator	0.462649881839752	-0.277929186820984	0.184720695018768	-0.135811184930284	-1.13598628844404	-0.417315797766082	1.07212160518445	0.568644452905676	0.786506464546186
ENSG00000178645	C10orf53	no_module_annotation	0.457098037004471	-0.276099771261215	0.180998250842094	-0.18031191972846	-1.14170271531974	-0.389805983905607	1.10564644984415	0.575372680193752	0.749326917672123
ENSG00000214336	FOXI3	no_module_annotation	0.474852293729782	-0.270339548587799	0.204512521624565	-0.079357117273165	-1.09948706713248	-0.413983281087926	1.03582599901331	0.604257914581009	0.875999915581877
ENSG00000069812	HES2	no_module_annotation	0.49909296631813	-0.259546369314194	0.239546537399292	-0.0739365905901855	-1.11119301447826	-0.380096706395535	1.10592841615715	0.641571145059227	0.940263625324548
ENSG00000065457	ADAT1	no_module_annotation	0.560086667537689	-0.294231206178665	0.265855461359024	-0.0497051139780869	-1.16251117727394	-0.346582863032216	1.17518204254861	0.568540095182903	0.878561023242275
ENSG00000131068	DEFB118	effector	0.524361371994019	-0.327795922756195	0.196565434336662	-0.0404734340972739	-1.18433466181928	-0.410942277018596	1.13864325628007	0.524269382400655	0.849941060666989
ENSG00000182612	TSPAN10	no_module_annotation	0.586503088474274	-0.316570103168488	0.269933342933655	-0.263220180302328	-1.01578004087149	-0.572822331768209	1.43636890340838	0.373611934750493	1.11304025262987
ENSG00000171236	LRG1	no_module_annotation	0.593877255916595	-0.340768754482269	0.253108322620392	-0.16380423857543	-0.872979123297936	-0.49661252813589	1.35702610383272	0.177611151103486	0.999588555754308
ENSG00000135472	FAIM2	no_module_annotation	0.571789443492889	-0.382596135139465	0.189193516969681	-0.0976498070536307	-0.904989167175468	-0.486855480810072	1.24768259127742	0.130268790198192	0.863984345968989
ENSG00000178997	EXD1	no_module_annotation	0.625634670257568	-0.402447283267975	0.223187178373337	-0.0924657388389514	-0.894351714586628	-0.493863813573517	1.35951191952425	0.0920866785532569	0.957043523117163
ENSG00000112337	SLC17A2	no_module_annotation	0.41595870256424	-0.202541455626488	0.213417291641235	-0.185571882578875	-1.06954567882343	-0.379996283567943	1.05915923554813	0.661413118338068	0.847853057432118
ENSG00000131969	ABHD12B	no_module_annotation	0.372452259063721	-0.161620557308197	0.21083165705204	-0.231446974261366	-0.964984058430165	-0.350061546386429	0.952958099422781	0.665172626203142	0.770410484878947
ENSG00000103528	SYT17	no_module_annotation	0.389789402484894	-0.17739175260067	0.212397634983063	-0.154691723210419	-0.966192519559648	-0.326642257027863	0.962531923570336	0.586609686541283	0.753867105855112
ENSG00000105419	MEIS3	no_module_annotation	0.404317885637283	-0.205575972795486	0.198741927742958	-0.156447273115466	-0.997411920964427	-0.355367039274246	0.969014716347221	0.580382736207088	0.751950746934314
ENSG00000175664	TEX26	no_module_annotation	0.412312775850296	-0.207690104842186	0.204622685909271	-0.138720420214536	-0.97296077966291	-0.329395210848608	0.964832401163245	0.578365534773177	0.761889281714741
ENSG00000144771	LRTM1	no_module_annotation	0.449079364538193	-0.127822905778885	0.321256458759308	-0.227505144549899	-1.04394612329351	-0.296246517680866	1.12437245720792	0.781645206575461	0.932239065557257
ENSG00000117525	F3	no_module_annotation	0.472623884677887	-0.152173265814781	0.320450663566589	-0.147528577661205	-1.02349723744767	-0.296469923543221	1.08848081799581	0.721816640776838	0.936496775568065
ENSG00000185933	CALHM1	no_module_annotation	0.453389525413513	-0.156005769968033	0.29738375544548	-0.110642856080508	-0.966232258439821	-0.268825168923265	1.04109377889007	0.666764197868033	0.901289455097722
ENSG00000109424	UCP1	no_module_annotation	0.461832106113434	-0.1641995459795	0.29763200879097	-0.0846752509406915	-0.981498883812677	-0.300795797809208	1.06035617219537	0.71418430652809	1.00792595380722
ENSG00000163683	SMIM14	no_module_annotation	0.423009395599365	-0.266941845417023	0.156067907810211	-0.213453434883659	-1.16750365815385	-0.483415939463433	1.08662552145853	0.722038305199577	0.911070992288767
ENSG00000231256	CFAP97D1	no_module_annotation	0.406629264354706	-0.260532528162003	0.146096438169479	-0.208719915138015	-1.17882020862977	-0.50791558562	1.05374599100563	0.654384117151377	0.830868183190237
ENSG00000237524	TEX51	no_module_annotation	0.369705379009247	-0.255818098783493	0.113887302577496	-0.266081527596921	-1.09425771364389	-0.447614396391183	0.994983587127672	0.598006628288487	0.680752359979046
ENSG00000187151	ANGPTL5	no_module_annotation	0.356126546859741	-0.234556868672371	0.121569715440273	-0.301214397441575	-1.14869492530453	-0.472711568530092	1.05084897490388	0.654129271069193	0.727514311904811
ENSG00000177294	FBXO39	no_module_annotation	0.405482113361359	-0.244890257716179	0.160591870546341	-0.111308456749176	-0.970062623071106	-0.353480299893355	0.917664852106324	0.483836216813282	0.673883083755397
ENSG00000152154	TMEM178A	no_module_annotation	0.447635114192963	-0.264229565858841	0.183405563235283	-0.0988153225490094	-1.02015571042064	-0.32650452312878	1.00467742578582	0.482583827001393	0.695370738260604
ENSG00000172986	GXYLT2	no_module_annotation	0.403103649616241	-0.296592324972153	0.106511332094669	-0.118044983842851	-1.03703556931883	-0.418484217040456	0.92492771823887	0.44086627757994	0.629609812991359
ENSG00000062038	CDH3	no_module_annotation	0.452062636613846	-0.309311151504517	0.14275150001049	-0.099487896805675	-1.07604490257337	-0.374975696839788	1.01477679990917	0.441424988079392	0.655645888370682
ENSG00000125851	PCSK2	no_module_annotation	0.434877425432205	-0.302817642688751	0.132059767842293	-0.0788376350135405	-1.03716915618713	-0.381513343747528	0.96327679958655	0.437066525820005	0.667153186016757
ENSG00000161849	KRT84	no_module_annotation	0.337456971406937	-0.305377960205078	0.0320790186524391	-0.114417317124554	-0.947493812208665	-0.406860822608235	0.809393877513608	0.335318278444291	0.491739423762613
ENSG00000157368	IL34	effector	0.342525213956833	-0.273244619369507	0.0692805796861649	-0.114564217397525	-0.924975558778549	-0.372958850927119	0.81835983022651	0.360130505987165	0.511561838169748
ENSG00000166592	RRAD	no_module_annotation	0.365423858165741	-0.287582993507385	0.0778409019112587	-0.0937463026358509	-0.944580820730173	-0.36507876168779	0.851337240417737	0.353879540953252	0.532126020558935
ENSG00000143337	TOR1AIP1	no_module_annotation	0.374528676271439	-0.298277825117111	0.0762508884072304	-0.0843119521461427	-0.948400044223554	-0.383308434631017	0.834056019746698	0.349785776762842	0.535008902583466
ENSG00000095066	HOOK2	no_module_annotation	0.37370765209198	-0.26224622130394	0.11146143078804	-0.134846934680126	-0.978211677759527	-0.399138794302275	0.874714635204084	0.446277861245015	0.608391440387233
ENSG00000172399	MYOZ2	no_module_annotation	0.348392635583878	-0.242231100797653	0.106162592768669	-0.113031752168579	-0.938655959356128	-0.428136015688961	0.831478846855493	0.579190044827526	0.782344796567768
ENSG00000117013	KCNQ4	no_module_annotation	0.358142256736755	-0.249862879514694	0.108279407024384	-0.100369277400787	-0.909326224147057	-0.34378672354367	0.835718564319823	0.391899352084843	0.5612893378372
ENSG00000139287	TPH2	no_module_annotation	0.35174760222435	-0.231444150209427	0.120303429663181	-0.139592917129309	-0.916160424212997	-0.365399383438509	0.834497313733588	0.449065067439906	0.594111150027235
ENSG00000186766	FOXI2	no_module_annotation	0.338352054357529	-0.225923746824265	0.112427324056625	-0.127733233971468	-0.918048332843015	-0.390382928166389	0.818066741248019	0.489725956824832	0.655215710600781
ENSG00000006016	CRLF1	no_module_annotation	0.353486329317093	-0.213130965828896	0.140355318784714	-0.215012578424593	-1.01289076834023	-0.408662021907771	0.929215610255044	0.556615974499794	0.666608731087028
ENSG00000215397	SCRT2	no_module_annotation	0.371267110109329	-0.262249171733856	0.109017848968506	-0.189219491260793	-1.04088065923743	-0.386826729859023	0.976516751096925	0.498401335045544	0.633284046864575
ENSG00000104883	PEX11G	no_module_annotation	0.361010879278183	-0.256206393241882	0.104804500937462	-0.166408369764781	-1.02302677916026	-0.414468513033852	0.927070950051657	0.490182509027971	0.642446438329345
ENSG00000282815	TEX13C	no_module_annotation	0.34817561507225	-0.211772739887238	0.136402860283852	-0.169230877544026	-0.909538873638912	-0.329927533406562	0.873950605076381	0.51060433960543	0.63811064354568
ENSG00000090512	FETUB	no_module_annotation	0.336067348718643	-0.196686536073685	0.139380782842636	-0.214945031152567	-0.944889945533557	-0.375221805773738	0.880728804126088	0.560673380668914	0.657490736524436
ENSG00000144485	HES6	no_module_annotation	0.425390720367432	-0.349327653646469	0.0760630741715431	-0.117399802868204	-1.16756847837539	-0.508932769360618	1.00868788197563	0.476674835585229	0.708940043844583
ENSG00000197712	FAM114A1	no_module_annotation	0.416898846626282	-0.370874762535095	0.0460240915417671	-0.148705674901082	-1.17115527431662	-0.520994126168804	0.981102214078837	0.425852840146628	0.608993031028027
ENSG00000198520	ARMH1	no_module_annotation	0.423715829849243	-0.367135316133499	0.0565805621445179	-0.150457264870795	-1.1860061615609	-0.52666692343899	0.996216296140782	0.438052819409954	0.624718380749947
ENSG00000178776	C5orf46	no_module_annotation	0.437777161598206	-0.410053163766861	0.0277239885181189	-0.113628517929591	-1.19215559618462	-0.488033097216252	1.01885914716974	0.335292949179405	0.534319108158648
ENSG00000120699	EXOSC8	no_module_annotation	0.423440337181091	-0.402501434087753	0.0209389105439186	-0.119758686433741	-1.17120307491726	-0.522771539325755	0.966732408615508	0.3650589236359	0.564281219850749
ENSG00000164828	SUN1	no_module_annotation	0.415834128856659	-0.415368467569351	0.000465662218630314	-0.12873844583764	-1.18532135166012	-0.544316178890785	0.959958631884091	0.354121033209838	0.54497911612383
ENSG00000185670	ZBTB3	no_module_annotation	0.416573703289032	-0.418308883905411	-0.00173519074451178	-0.121471298107904	-1.17797566093658	-0.539808793013819	0.952673672680855	0.341279872785428	0.535296281005418
ENSG00000175697	GPR156	no_module_annotation	0.455300390720367	-0.437112599611282	0.0181878600269556	-0.0555294112996607	-1.08087904383313	-0.49277538539665	0.960120178331752	0.207531888602527	0.524545048204651
ENSG00000198092	TMPRSS11F	no_module_annotation	0.456354409456253	-0.39654067158699	0.05981370434165	-0.0374683671271274	-1.1165889923661	-0.449845360836575	0.964351539102214	0.31447027114419	0.574177977970629
ENSG00000168491	CCDC110	no_module_annotation	0.431493192911148	-0.409612506628036	0.0218806844204664	-0.036305128491342	-1.07613658586048	-0.451382064793014	0.90083425655984	0.257793440928208	0.498735173159512
ENSG00000139352	ASCL1	no_module_annotation	0.430497616529465	-0.414450615644455	0.0160470250993967	-0.0552261854366037	-1.11353973735621	-0.448957587965181	0.951208461938737	0.259339823601408	0.491914393935579
ENSG00000183185	GABRR3	no_module_annotation	0.424627393484116	-0.411876499652863	0.012750867754221	-0.0866687085989492	-1.13272040713213	-0.476635443454367	0.949691703708222	0.287725470908448	0.49438401101655
ENSG00000065609	SNAP91	no_module_annotation	0.41833508014679	-0.40790843963623	0.0104266200214624	-0.0881070154342281	-1.13861028073505	-0.509481079155834	0.928994696593316	0.30994078683464	0.522352789692736
ENSG00000130558	OLFM1	no_module_annotation	0.401575535535812	-0.397029161453247	0.00454639177769423	-0.0861889718924653	-1.08439400253295	-0.479913739644813	0.88855872349081	0.288713693520791	0.487811687257835
ENSG00000187498	COL4A1	no_module_annotation	0.392933279275894	-0.429929733276367	-0.0369964875280857	-0.0595114071328449	-1.0746224693465	-0.497103877630276	0.84322081455775	0.20800244587368	0.414705797018691
ENSG00000132623	ANKEF1	no_module_annotation	0.408657342195511	-0.426349252462387	-0.0176918990910053	-0.0547206519651838	-1.08184735654426	-0.481987950779456	0.872824716176309	0.236897848680189	0.456131513004373
ENSG00000133138	TBC1D8B	no_module_annotation	0.332851529121399	-0.356192708015442	-0.0233411900699139	-0.152753546706657	-1.04578000405821	-0.51359801477217	0.816768167252589	0.329313104997504	0.46228212411619
ENSG00000130812	ANGPTL6	no_module_annotation	0.36836713552475	-0.371471166610718	-0.00310402177274227	-0.101376536665536	-1.05220780329012	-0.492777128963731	0.837094111486174	0.289984890988775	0.46717274735291
ENSG00000170276	HSPB2	no_module_annotation	0.354092389345169	-0.352001875638962	0.00209059892222285	-0.0993679766350217	-1.0581052719246	-0.490637783483485	0.851452754479187	0.310613722234256	0.493048146677599
ENSG00000181104	F2R	secondary receptor	0.374194651842117	-0.349541395902634	0.0246532745659351	-0.120618802887433	-1.04318316035573	-0.470343649955517	0.868900643616477	0.342982132336512	0.519516637977533
ENSG00000204334	ERICH2	no_module_annotation	0.361836105585098	-0.35481584072113	0.0070201326161623	-0.133926980273566	-1.02999142313059	-0.472006976548812	0.859126695520734	0.305511887479526	0.474460031653508
ENSG00000164451	CALHM4	no_module_annotation	0.360747992992401	-0.266796320676804	0.0939516052603722	-0.1422896657885	-1.05770921887406	-0.514263476651652	0.871362030153945	0.544289545392594	0.729689237956525
ENSG00000253309	SERPINE3	no_module_annotation	0.321957319974899	-0.281455665826797	0.0405016429722309	-0.155169907521197	-0.979260178984952	-0.462393766758866	0.801218565044735	0.39711917905301	0.527055154502115
ENSG00000144410	CPO	no_module_annotation	0.345465093851089	-0.289878189563751	0.0555868893861771	-0.15397642520497	-0.984023651386952	-0.434229557831186	0.838972343487535	0.414296433352232	0.550148102100766
ENSG00000153767	GTF2E1	no_module_annotation	0.340180456638336	-0.2943956553936	0.0457847937941551	-0.145466437070955	-0.976472705249709	-0.439988845212055	0.827108692435906	0.387489103456998	0.532949882420951
ENSG00000158428	CATIP	no_module_annotation	0.334250241518021	-0.309535622596741	0.0247145891189575	-0.167695549638583	-1.01634118314233	-0.475049557456804	0.832753086506965	0.391676534870993	0.516867821570047
ENSG00000125841	NRSN2	no_module_annotation	0.334728986024857	-0.326401114463806	0.00832786783576012	-0.131977725967977	-0.999367562798901	-0.477332828277834	0.801326647941324	0.351527609205936	0.499923945562904
ENSG00000105929	ATP6V0A4	no_module_annotation	0.411678940057755	-0.348951131105423	0.0627278462052345	-0.0973974956596849	-1.09568850017397	-0.453776430566378	0.947550337858335	0.373605234169506	0.580453834838233
ENSG00000130948	HSD17B3	no_module_annotation	0.438162088394165	-0.382373034954071	0.0557891093194485	-0.0691585380720405	-1.10302157368562	-0.458479205866669	0.950459060256342	0.37134347470994	0.608092445370595
ENSG00000196754	S100A2	no_module_annotation	0.433554828166962	-0.363205134868622	0.070349708199501	-0.0769140614853421	-1.12028656355295	-0.455882162654536	0.983716762697722	0.381179500954571	0.622938432946796
ENSG00000152092	ASTN1	no_module_annotation	0.463658332824707	-0.35729455947876	0.10636380314827	-0.0344933451611394	-1.08294267082158	-0.408314298170462	0.971669839467382	0.35147756594659	0.613932481425292
ENSG00000110169	HPX	no_module_annotation	0.42867910861969	-0.357339531183243	0.0713395476341248	-0.0405854389946649	-1.06051354617007	-0.424507212953583	0.919370002245324	0.311276060823064	0.552768315637938
ENSG00000198912	C1orf174	no_module_annotation	0.389617800712585	-0.333981961011887	0.055635828524828	-0.0782348972870733	-0.984609115839836	-0.412485906064094	0.860876358053542	0.316664857159459	0.527517461405762
ENSG00000161682	FAM171A2	no_module_annotation	0.375285178422928	-0.342758893966675	0.0325262658298016	-0.0857790967066859	-0.994339898458981	-0.42787015951541	0.83581497987896	0.307499271535107	0.492118860730058
ENSG00000134323	MYCN	no_module_annotation	0.376269280910492	-0.346386432647705	0.0298828464001417	-0.101768798062706	-1.00800868148662	-0.441057076016294	0.843079854060687	0.324665454458645	0.498932019175692
ENSG00000155011	DKK2	no_module_annotation	0.38341611623764	-0.37747597694397	0.00594015792012215	-0.107426829620884	-1.02712017555596	-0.404260179690909	0.886197920635306	0.262096317169941	0.418181049972673
ENSG00000156234	CXCL13	no_module_annotation	0.401967108249664	-0.417125642299652	-0.0151587231084704	-0.101144950939544	-1.06626955562455	-0.412886557460919	0.914895447188977	0.225676719361841	0.388476932575035
ENSG00000142621	FHAD1	no_module_annotation	0.398332387208939	-0.36509183049202	0.0332405641674995	-0.0682747378747327	-1.02884268334934	-0.440347911576567	0.861403048746202	0.289208660471643	0.495228093589287
ENSG00000171435	KSR2	no_module_annotation	0.39529287815094	-0.377849906682968	0.0174429807811975	-0.0699439537305877	-1.05898210726089	-0.451869823573431	0.883977830164998	0.277194816061449	0.482755595475199
ENSG00000166961	MS4A15	no_module_annotation	0.394937872886658	-0.392307043075562	0.00263083190657198	-0.0354500264496781	-1.04897227232879	-0.481994568679835	0.835751605153623	0.25223564735497	0.485016492302923
ENSG00000138083	SIX3	no_module_annotation	0.405724436044693	-0.405021697282791	0.000702726771123707	-0.0384878064335075	-1.05037046863748	-0.442735616145137	0.871260707091335	0.220021512307619	0.444123428190759
ENSG00000174804	FZD4	no_module_annotation	0.415625959634781	-0.40482959151268	0.0107963569462299	-0.0262194066124554	-1.03367246278014	-0.432759562598891	0.860383517160087	0.219879571354882	0.453865918819639
ENSG00000075035	WSCD2	no_module_annotation	0.348049849271774	-0.417730540037155	-0.0696807131171227	-0.0712041128808046	-1.02099438838777	-0.494782284940065	0.773327142533177	0.173195645620998	0.349379486908418
ENSG00000170615	SLC26A5	no_module_annotation	0.330522239208221	-0.408983647823334	-0.0784614384174347	-0.0820848386335542	-1.0057824388039	-0.492482880661589	0.753450824420052	0.164316498035565	0.322108423148798
ENSG00000153246	PLA2R1	sensor	0.312947183847427	-0.418307423591614	-0.105360202491283	-0.107994456263677	-1.0226779323645	-0.529278137384905	0.742834945641455	0.179199648701806	0.321046300943184
ENSG00000183876	ARSI	no_module_annotation	0.339499562978745	-0.426305532455444	-0.0868059918284416	-0.0876913416207322	-1.03377058362952	-0.51909647383567	0.765369098332972	0.177680828998827	0.341748927021441
ENSG00000137473	TTC29	no_module_annotation	0.349674165248871	-0.433923184871674	-0.0842490121722221	-0.0700391227472007	-1.05103006019944	-0.531948143775476	0.770549804547722	0.1671230372676	0.34947119239799
ENSG00000116218	NPHS2	no_module_annotation	0.332679986953735	-0.423271805047989	-0.0905917584896088	-0.0727556409361238	-1.05906316720507	-0.540953803009885	0.767778378881453	0.166431992493915	0.342150999931674
ENSG00000180053	NKX2-6	no_module_annotation	0.341712564229965	-0.462378531694412	-0.120665960013866	-0.0431911588228016	-1.02340978257141	-0.523052774640345	0.728407314155915	0.0822210559221576	0.2675501897602
ENSG00000143028	SYPL2	no_module_annotation	0.338011026382446	-0.455097079277039	-0.117086082696915	-0.0478412747397144	-1.02706310722913	-0.523129856560917	0.734718585714656	0.0931699805681518	0.275845008856819
ENSG00000185551	NR2F2	no_module_annotation	0.34529435634613	-0.454440236091614	-0.109145864844322	-0.0356245184948336	-1.00616566273469	-0.495096722279985	0.738421412700516	0.0875851604540481	0.27944138208396
ENSG00000134760	DSG1	no_module_annotation	0.344097852706909	-0.443888485431671	-0.0997906029224396	-0.0405941188539696	-0.998155927417999	-0.487539731805043	0.7376471778052	0.0981791158598313	0.284534917961078
ENSG00000161180	CCDC116	no_module_annotation	0.346937000751495	-0.475596040487289	-0.128659054636955	-0.0168003887739521	-0.994906955672097	-0.498283277423194	0.710588189525145	0.0397104691694603	0.237732307935189
ENSG00000132911	NMUR2	no_module_annotation	0.357034772634506	-0.46976375579834	-0.112728990614414	-0.0175201536401392	-1.00823535538311	-0.493811980171992	0.737186680200641	0.0652930860109848	0.271228727794344
ENSG00000156574	NODAL	no_module_annotation	0.313961654901505	-0.47098708152771	-0.157025590538979	-0.0655653822961248	-0.977736202120574	-0.483736371833387	0.707550311741918	0.0499543305928213	0.199873750635049
ENSG00000204311	PJVK	no_module_annotation	0.320881426334381	-0.476143479347229	-0.155262038111687	-0.0369915293491058	-0.983522621084245	-0.517953139593001	0.675675072628827	0.0313788090574657	0.204765777337383
ENSG00000166173	LARP6	no_module_annotation	0.3211849629879	-0.479126334190369	-0.157941356301308	-0.0402648423928966	-1.0020237365452	-0.52602403069187	0.689451048202649	0.0297457078837839	0.202978077062189
ENSG00000196743	GM2A	no_module_annotation	0.316300630569458	-0.464149624109268	-0.147849023342133	-0.071890191670066	-0.987941193339713	-0.536082820150006	0.701120161862653	0.0593786003426309	0.236792378640032
ENSG00000159184	HOXB13	no_module_annotation	0.297155976295471	-0.449384540319443	-0.152228564023972	-0.0832450618512938	-0.998734179016544	-0.530232184773684	0.690367806637483	0.0778847925445296	0.216005466200264
ENSG00000153253	SCN3A	no_module_annotation	0.314174056053162	-0.444668173789978	-0.130494117736816	-0.0530617464945396	-0.965807653814304	-0.499836978659186	0.681231886839365	0.0745146683912969	0.237450760973482
ENSG00000024422	EHD2	no_module_annotation	0.31148499250412	-0.432666957378387	-0.121181964874268	-0.0685141628682988	-0.983334204562564	-0.515635757967595	0.692122918403736	0.102774851109192	0.259491242013327
ENSG00000260220	CCDC187	no_module_annotation	0.365773856639862	-0.462616235017776	-0.0968419536948204	-0.040702913584399	-0.902559678202918	-0.499865192266753	0.765270569799224	-0.0186241008085596	0.302356347805274
ENSG00000173698	ADGRG2	no_module_annotation	0.418418705463409	-0.484122902154922	-0.0656992346048355	-0.0184999101545796	-0.937143461893993	-0.485443698738091	0.837256022368571	-0.0991903433738605	0.319922745168467
ENSG00000130545	CRB3	no_module_annotation	0.419218301773071	-0.453074187040329	-0.0338612124323845	-0.0258531790461909	-0.908604526614677	-0.470085684766526	0.957081703787542	0.0495255178263438	0.464752146237942
ENSG00000155761	SPAG17	no_module_annotation	0.376596212387085	-0.47814416885376	-0.101547949016094	-0.0221745326935035	-1.04768847188254	-0.502562363389123	0.779215773770933	0.0838464790363624	0.296309473738629
ENSG00000160183	TMPRSS3	no_module_annotation	0.38090243935585	-0.480136424303055	-0.0992339700460434	-0.0238840154886431	-1.05363961633643	-0.503379622845248	0.787156114873504	0.09135778501981	0.305080853904937
ENSG00000137273	FOXF2	no_module_annotation	0.373816013336182	-0.446501731872559	-0.0726856961846352	-0.0439584473113928	-1.04507211574794	-0.499282044972954	0.792717855431587	0.148761235449153	0.352562273740327
ENSG00000168309	FAM107A	no_module_annotation	0.370087951421738	-0.452943503856659	-0.0828555449843407	-0.0291293537270749	-1.03680803597647	-0.485061642242111	0.788353036194332	0.105813033130935	0.312006334977626
ENSG00000070731	ST6GALNAC2	no_module_annotation	0.396291255950928	-0.441528737545013	-0.0452374555170536	-0.0205303867514093	-1.04719063532226	-0.481591912971616	0.814296259544155	0.156560824164681	0.385632268454403
ENSG00000166960	CCDC178	no_module_annotation	0.388506025075912	-0.434124290943146	-0.0456182919442654	-0.0228329366492374	-1.02615461941119	-0.469473025264107	0.799860178435127	0.14993852813613	0.371146018398361
ENSG00000015520	NPC1L1	no_module_annotation	0.385689258575439	-0.436025023460388	-0.0503357872366905	-0.0333060428961747	-1.04634445864205	-0.471887302923711	0.823802756154728	0.155164332641978	0.370246162317333
ENSG00000106511	MEOX2	no_module_annotation	0.384275108575821	-0.430508553981781	-0.0462334267795086	-0.0354019286559473	-1.03572040253032	-0.46891372418258	0.817049879935724	0.1664981739051	0.381875128141078
ENSG00000173769	TOPAZ1	no_module_annotation	0.39600083231926	-0.460897475481033	-0.0648966208100319	-0.0146839511833958	-1.04537726158913	-0.480191864707045	0.807051912822729	0.123371748717675	0.351527834705353
ENSG00000078549	ADCYAP1R1	no_module_annotation	0.395435690879822	-0.45384493470192	-0.0584092289209366	-0.0124467912878541	-1.04411550991953	-0.475269407623848	0.809524469888315	0.120835188065031	0.349306340506459
ENSG00000153802	TMPRSS11D	no_module_annotation	0.40174475312233	-0.452288955450058	-0.0505442060530186	0.00382512941035207	-1.02640086636302	-0.454940949877215	0.805908275704696	0.107950612477188	0.346432934768323
ENSG00000128652	HOXD3	no_module_annotation	0.396518170833588	-0.441472977399826	-0.0449548065662384	-0.00797265844207234	-1.03216504546178	-0.45527969068556	0.817878731173094	0.130284904404332	0.362561983197076
ENSG00000128610	FEZF1	no_module_annotation	0.401179492473602	-0.445354700088501	-0.0441751964390278	-0.00705957524410039	-1.03185936557448	-0.458411796370596	0.814355989921883	0.132114189758782	0.366333243808652
ENSG00000204930	FAM221B	no_module_annotation	0.388167142868042	-0.461475402116776	-0.0733082666993141	-0.00797973225775539	-1.02470163902075	-0.445350324883432	0.808141269889609	0.078805526467345	0.298985201155424
ENSG00000011083	SLC6A7	no_module_annotation	0.400666981935501	-0.466386705636978	-0.0657197162508965	0.00989466750890194	-1.01996485478324	-0.455028319878656	0.793604453200864	0.0844952082404177	0.323934478882258
ENSG00000101871	MID1	regulator	0.412210643291473	-0.498274326324463	-0.0860636383295059	0.0297000774756586	-1.04379100284769	-0.473499408346009	0.794386815844859	0.0393652646615489	0.29404206094322
ENSG00000006788	MYH13	no_module_annotation	0.400236248970032	-0.477446347475052	-0.0772101059556007	0.0145606595486888	-1.02943947248279	-0.46685441326343	0.789959491081152	0.0689777903350971	0.31138641396285
ENSG00000101349	PAK5	no_module_annotation	0.405558705329895	-0.484516084194183	-0.0789573490619659	0.0241495973091674	-1.03449905872549	-0.460721827349273	0.798965398400384	0.0521638869645111	0.301181839087513
ENSG00000124091	GCNT7	no_module_annotation	0.387166798114777	-0.490480989217758	-0.103314198553562	0.0343835010508195	-0.995937575541933	-0.458992936044764	0.744393844937255	0.00717905759438053	0.249420629679215
ENSG00000148602	LRIT1	no_module_annotation	0.385844945907593	-0.477702736854553	-0.0918577909469604	0.0215146866953327	-1.00056327641631	-0.456472981447812	0.75830840430412	0.0342818285927106	0.270027372517357
ENSG00000150893	FREM2	no_module_annotation	0.377207458019257	-0.474345922470093	-0.097138449549675	0.0135386503104578	-0.99018054114476	-0.462257902505833	0.740950541205657	0.0394433440479512	0.266740164958446
ENSG00000176177	ENTHD1	no_module_annotation	0.385186046361923	-0.503229379653931	-0.118043281137943	0.0290868561976196	-1.02106956931701	-0.471014361508499	0.756183953447747	-0.0154800685831132	0.218767011847878
ENSG00000156564	LRFN2	no_module_annotation	0.390989303588867	-0.4787258207798	-0.0877365097403526	0.0142044980390541	-1.01666946339475	-0.46738365938026	0.770202951759109	0.0515479245821439	0.287300385151654
ENSG00000125740	FOSB	no_module_annotation	0.387980580329895	-0.483727157115936	-0.0957465544342995	0.0271522915224556	-1.02220138182964	-0.466847124512226	0.771248035695342	0.0242585660980222	0.26602742132921
ENSG00000136099	PCDH8	no_module_annotation	0.391432702541351	-0.494640469551086	-0.103207759559155	0.0266036126945404	-1.02216020590154	-0.475246032252235	0.763323086442136	0.0228860744189844	0.265915766384001
ENSG00000106236	NPTX2	sensor	0.372687220573425	-0.448096364736557	-0.0754091367125511	0.00419002308066302	-0.975004884091158	-0.445646878022981	0.746402489359697	0.0725091252330559	0.294122119110287
ENSG00000187672	ERC2	no_module_annotation	0.3653344810009	-0.461792379617691	-0.0964578986167908	0.0152959228189111	-0.960924883451288	-0.450184283970882	0.716532940559615	0.0339626417667405	0.255770010438512
ENSG00000203734	ECT2L	no_module_annotation	0.366584628820419	-0.459693044424057	-0.0931084081530571	-0.00357542479816958	-1.00208724192287	-0.465436349136007	0.759003658107078	0.0643523555263716	0.281759138548182
ENSG00000180475	OR10Q1	no_module_annotation	0.369543313980103	-0.467750489711761	-0.0982071980834007	0.00566578730005274	-1.00143343421157	-0.484394508009766	0.735075401274016	0.0544839178840184	0.27884191692556
ENSG00000170275	CRTAP	no_module_annotation	0.377185165882111	-0.453397899866104	-0.0762127190828323	-0.0196471517396691	-1.01458716945595	-0.473511968276654	0.773785519423813	0.107554514765776	0.320488638043112
ENSG00000185149	NPY2R	no_module_annotation	0.383920013904572	-0.451568067073822	-0.0676480680704117	0.00395596741366244	-1.00957598774745	-0.469728547542664	0.771235774942899	0.104591941466241	0.340391968617569
ENSG00000137802	MAPKBP1	no_module_annotation	0.431551098823547	-0.391112595796585	0.0404384955763817	0.019282836701599	-0.97524032288706	-0.372879787876205	0.844354419362561	0.192095728186826	0.45352840423784
ENSG00000125170	DOK4	no_module_annotation	0.428082674741745	-0.408143043518066	0.0199396070092916	0.0207557519735593	-0.989453544908577	-0.38941393771204	0.840038804860117	0.169304707974065	0.430638105504765
ENSG00000132854	KANK4	no_module_annotation	0.417468845844269	-0.398560047149658	0.0189088210463524	0.0154559617457896	-0.965348517487517	-0.384415567799764	0.814456574278317	0.161673017237824	0.411767137929471
ENSG00000140623	SEPTIN12	no_module_annotation	0.422703504562378	-0.397061258554459	0.0256416760385036	0.0109829647237106	-1.00359814145539	-0.426806114656531	0.823175946179459	0.183413857133428	0.443232663735031
ENSG00000129566	TEP1	no_module_annotation	0.424282371997833	-0.39237979054451	0.0319026000797749	-0.00438252935626615	-1.00090734649359	-0.397729249855542	0.85521788176563	0.214308763835963	0.462099574828359
ENSG00000146700	SSC4D	no_module_annotation	0.409080922603607	-0.377586305141449	0.0314946249127388	-0.0207165946812103	-1.00715825090992	-0.409882936866933	0.858713335212724	0.242537174187437	0.482859843683874
ENSG00000115461	IGFBP5	no_module_annotation	0.379324108362198	-0.353165000677109	0.0261591151356697	-0.045242157960421	-0.95922401830789	-0.401257538836133	0.808080245464367	0.248288621394462	0.453834278843118
ENSG00000172935	MRGPRF	no_module_annotation	0.393959432840347	-0.36753186583519	0.0264275632798672	-0.0327286545676071	-0.972148483502151	-0.400900601803318	0.821297746953006	0.236478423693573	0.454732876716085
ENSG00000173578	XCR1	no_module_annotation	0.38076514005661	-0.366748422384262	0.0140167446807027	-0.0477465741907566	-0.985344559443262	-0.417201474739177	0.824770885756779	0.244722395962957	0.453923948057441
ENSG00000187658	C5orf52	no_module_annotation	0.38857963681221	-0.366194516420364	0.0223850812762976	-0.0585414774767939	-1.00967776810702	-0.423523849345978	0.857189693228295	0.279742075882477	0.494284051584909
ENSG00000176399	DMRTA1	no_module_annotation	0.413875013589859	-0.365639328956604	0.048235647380352	-0.0201858281267256	-0.994067883530373	-0.388104192945399	0.864181670928883	0.248845090015723	0.486185272346397
ENSG00000121236	TRIM6	regulator	0.411637157201767	-0.367734611034393	0.0439025610685349	-0.0125392313855067	-0.968242642168418	-0.380467517685795	0.835827501989922	0.230780607876657	0.467227229821275
ENSG00000112539	C6orf118	no_module_annotation	0.420543074607849	-0.344962030649185	0.0755810365080833	-0.0351667278048968	-1.00772091387118	-0.399833824866527	0.883928390723801	0.320973312517347	0.563053144167469
ENSG00000188176	SMTNL2	no_module_annotation	0.426528096199036	-0.374879390001297	0.0516489110887051	-0.0271928592964796	-1.01872294846871	-0.366470945741387	0.91188414411379	0.23819874605397	0.470002682984431
ENSG00000173557	FAM166C	no_module_annotation	0.41380375623703	-0.418046802282333	-0.00424315361306071	0.0152116872887356	-0.984146869663722	-0.360539676682737	0.84732025129248	0.110324228825049	0.351360907218993
ENSG00000188162	OTOG	no_module_annotation	0.419587582349777	-0.428558766841888	-0.00897120963782072	0.0345436536718457	-0.978691671829816	-0.395749461740316	0.809850686122777	0.115806733122844	0.377753835467027
ENSG00000170396	ZNF804A	no_module_annotation	0.422177702188492	-0.436840355396271	-0.0146626308560371	0.0412843296316297	-0.97687813062692	-0.394395164318157	0.805107670403195	0.099686657035743	0.364364753386487
ENSG00000006611	USH1C	no_module_annotation	0.432871401309967	-0.429557979106903	0.00331344199366868	0.0604515500533576	-0.954939186224549	-0.361749252586793	0.809740771327642	0.0912998299190669	0.368943021925185
ENSG00000148604	RGR	no_module_annotation	0.434666275978088	-0.407460391521454	0.0272058565169573	0.0592959425792284	-0.960917127234368	-0.367013754506574	0.817779273403127	0.127182129926157	0.410457365429886
ENSG00000179270	PCARE	no_module_annotation	0.406008541584015	-0.417712032794952	-0.0117034837603569	0.0490031372017514	-0.92702058858946	-0.372183593354943	0.764660579398918	0.0868211047104355	0.346266274450658
ENSG00000174928	C3orf33	no_module_annotation	0.421057552099228	-0.415010780096054	0.00604677852243185	0.0390206181692249	-0.95458262255082	-0.376489277276185	0.801364020745846	0.124133946877724	0.387283818590532
ENSG00000186472	PCLO	no_module_annotation	0.408316105604172	-0.400423318147659	0.00789276789873838	0.0297666456618481	-0.936497787268734	-0.370624222066452	0.7873052903594	0.133793987389658	0.385837798415125
ENSG00000162493	PDPN	no_module_annotation	0.407980173826218	-0.406642317771912	0.00133787968661636	0.0239094836249486	-0.940223500776202	-0.359654205258719	0.798515668573987	0.116606388050448	0.358890022016825
ENSG00000069011	PITX1	no_module_annotation	0.380527049303055	-0.422967731952667	-0.0424407012760639	-0.0133742300460024	-0.987765137029788	-0.43443581999798	0.783976459094803	0.127631253415788	0.344875810440264
ENSG00000206043	C18orf63	no_module_annotation	0.384078919887543	-0.429571777582169	-0.0454928912222385	-0.00801471439825829	-0.991353235046709	-0.438983286024397	0.785567624242464	0.129319567904861	0.355313395103728
ENSG00000182521	TBPL2	no_module_annotation	0.396960020065308	-0.43097648024559	-0.0340164266526699	-0.0178434323610441	-1.01188406765104	-0.430636074219328	0.817941388287201	0.134447553430988	0.353359797038215
ENSG00000171357	LURAP1	no_module_annotation	0.391312807798386	-0.418830096721649	-0.027517294511199	-0.0191185067131104	-1.00346420661764	-0.43095434083321	0.814407085768634	0.159895231551775	0.383432389305174
ENSG00000128596	CCDC136	no_module_annotation	0.382196247577667	-0.414103895425797	-0.0319076143205166	-0.00483987929601931	-0.965447594105638	-0.419177345180877	0.773701890288269	0.132285924430256	0.355428358900744
ENSG00000081479	LRP2	no_module_annotation	0.398544728755951	-0.431232124567032	-0.0326873734593391	0.0155477504455371	-0.976543248731332	-0.415691700191943	0.785591856358377	0.109240176129967	0.350053946053828
ENSG00000166206	GABRB3	no_module_annotation	0.372447490692139	-0.385112464427948	-0.0126649755984545	-0.0298106300629463	-0.953457592654948	-0.412548627095722	0.775823427825014	0.181055057639681	0.38695649240652
ENSG00000116990	MYCL	no_module_annotation	0.367291480302811	-0.39778944849968	-0.030497970059514	-0.0258430613833225	-0.956748399746904	-0.428051054523769	0.758922481393862	0.155882532197781	0.361300067767829
ENSG00000144481	TRPM8	no_module_annotation	0.390318900346756	-0.383760005235672	0.00655891932547092	-0.0227219733779745	-0.975380003522133	-0.410586484748568	0.808271113014484	0.200586932758135	0.421758242301407
ENSG00000159495	TGM7	no_module_annotation	0.3908871114254	-0.402222990989685	-0.0113358832895756	-0.0255366328554154	-1.0024501824479	-0.437262683621454	0.812955560116136	0.192617100267399	0.41545629293412
ENSG00000100095	SEZ6L	no_module_annotation	0.383304208517075	-0.42708295583725	-0.0437787733972073	0.0266660962553663	-0.943103080823416	-0.402407250880726	0.75214509586772	0.0761930289221593	0.314063544288128
ENSG00000172260	NEGR1	no_module_annotation	0.404281109571457	-0.426812648773193	-0.0225315410643816	0.0285519104168938	-0.966293421183238	-0.391564192569379	0.796272338727258	0.0991825754288854	0.348583823191909
ENSG00000182077	PTCHD3	no_module_annotation	0.404236316680908	-0.429676860570908	-0.0254404973238707	0.0419631256398525	-0.945957684828751	-0.39101307395584	0.767473208613471	0.0809223063249446	0.336091028156991
ENSG00000134138	MEIS2	no_module_annotation	0.371160387992859	-0.43676084280014	-0.0656004622578621	0.0402400313089475	-0.936328840235586	-0.411341574141665	0.72182418439111	0.0277795244462776	0.263962003661185
ENSG00000152977	ZIC1	no_module_annotation	0.385637521743774	-0.443572968244553	-0.0579354204237461	0.0481903171437452	-0.936219992438324	-0.407785033181502	0.729347059565372	0.0363687568861713	0.285614834058301
ENSG00000170961	HAS2	no_module_annotation	0.386948108673096	-0.454207956790924	-0.0672598108649254	0.0396466908151595	-0.954116269212628	-0.406806621900683	0.75081942145824	0.0283469645739961	0.270930826736377
ENSG00000163581	SLC2A2	no_module_annotation	0.386373937129974	-0.445062786340714	-0.0586888566613197	0.0484653666195867	-0.950044434361401	-0.423039311077622	0.732044946553883	0.0446507446036821	0.29814075699907
ENSG00000165091	TMC1	no_module_annotation	0.399376541376114	-0.46352282166481	-0.0641462728381157	0.0609188748946247	-0.944168743391103	-0.403826700981343	0.737890158311868	0.010988336820727	0.270212702772824
ENSG00000240720	LRRD1	no_module_annotation	0.413990020751953	-0.463599175214767	-0.0496091358363628	0.0608854311202756	-0.967062253759301	-0.401218320931143	0.773479274685367	0.0345116589436598	0.303436652997348
ENSG00000179299	NSUN7	no_module_annotation	0.405206948518753	-0.459439396858215	-0.0542324557900429	0.0464668107941975	-0.971934582403935	-0.418718594335584	0.764276445888352	0.0485986443322092	0.306936074486453
ENSG00000134160	TRPM1	no_module_annotation	0.397111088037491	-0.457629293203354	-0.0605182237923145	0.0459148278514404	-0.958309534375078	-0.413952238296873	0.751066076033817	0.0394897428808472	0.292737805841185
ENSG00000006377	DLX6	no_module_annotation	0.400726348161697	-0.462235152721405	-0.0615087933838367	0.0452830949260352	-0.965704508021287	-0.417359665470225	0.756074234059531	0.0386006460399186	0.292461894908886
ENSG00000184672	RALYL	no_module_annotation	0.401108175516129	-0.466759771108627	-0.0656515806913376	0.0284722161859078	-1.01227566546718	-0.450878162337039	0.783457245619339	0.0620333423639139	0.312347254407265
ENSG00000036672	USP2	regulator	0.411654382944107	-0.472549170255661	-0.0608947835862637	0.0339396061957669	-1.01408283782532	-0.441594558830482	0.795291970017372	0.0614785446628296	0.318401346030516
ENSG00000165495	PKNOX2	no_module_annotation	0.415860235691071	-0.460155248641968	-0.0442950464785099	0.0476113808953273	-1.00024951150739	-0.423290897319119	0.79724785093053	0.0631176899764341	0.330311325950225
ENSG00000137843	PAK6	no_module_annotation	0.414239704608917	-0.455328732728958	-0.0410890318453312	0.0271154414678531	-1.00127432099273	-0.42679846969969	0.800367732798716	0.0903961159175046	0.344304456751967
ENSG00000171517	LPAR3	no_module_annotation	0.41192302107811	-0.460285097360611	-0.0483620576560497	0.0275873908486805	-1.00732791768133	-0.433094939886545	0.798891343825597	0.0792129956758895	0.332109986388538
ENSG00000101292	PROKR2	no_module_annotation	0.411950349807739	-0.490741193294525	-0.0787908360362053	0.0648993534636443	-0.986917080846331	-0.430666389884897	0.760491082532711	0.000981657941628467	0.270819358622384
ENSG00000174482	LINGO2	no_module_annotation	0.433659493923187	-0.480000585317612	-0.0463410764932632	0.051965657948508	-1.02290512460185	-0.43096676730808	0.815752555886725	0.0589246513205041	0.335537421368014
ENSG00000165972	CCDC38	no_module_annotation	0.439797580242157	-0.488402605056763	-0.0486050322651863	0.0818836255344613	-1.01620898784724	-0.414026776708252	0.817426486087474	0.0195571463861951	0.315476006967523
ENSG00000196932	TMEM26	no_module_annotation	0.476042568683624	-0.444110363721848	0.0319321416318417	0.0524997803920246	-1.05362602625783	-0.386667628446929	0.918117720204398	0.15272086200965	0.456923247484773
ENSG00000036530	CYP46A1	no_module_annotation	0.473295748233795	-0.436571598052979	0.0367242135107517	0.0348005156107623	-1.0814658775431	-0.43315354069314	0.912099125752507	0.194107592410625	0.493281494526779
ENSG00000131864	USP29	no_module_annotation	0.471606224775314	-0.463326841592789	0.00827937200665474	0.0459620728295845	-1.07559178551243	-0.422348380673667	0.905124477904131	0.140106318219892	0.438066488988122
ENSG00000123485	HJURP	no_module_annotation	0.461250633001328	-0.425255417823792	0.0359952487051487	0.0153559967540421	-1.05415782335548	-0.409554346304009	0.905174519131916	0.204407424676493	0.480885574260108
ENSG00000029559	IBSP	no_module_annotation	0.462792962789536	-0.439342021942139	0.0234509501606226	0.0206435879798162	-1.08012326308426	-0.424878516616097	0.91739809246893	0.18618793936052	0.468739240923449
ENSG00000110975	SYT10	no_module_annotation	0.45440861582756	-0.431640625	0.0227679964154959	0.0160427252425118	-1.06323390899043	-0.42158268923386	0.901631933183083	0.19080905124527	0.466824079868748
ENSG00000172296	SPTLC3	no_module_annotation	0.461298584938049	-0.427627116441727	0.0336714312434196	0.00935043313368322	-1.07472374397109	-0.428251585338072	0.913449117758569	0.215365313175372	0.492668536985604
ENSG00000123096	SSPN	no_module_annotation	0.457836270332336	-0.440714478492737	0.0171198695898056	0.0289750038153678	-1.04684966957061	-0.461671736593467	0.876754275223699	0.115133306567641	0.442995100372493
ENSG00000100302	RASD2	no_module_annotation	0.438141316175461	-0.441354066133499	-0.00321271223947406	0.0310961195040884	-1.04701675726598	-0.427409336739542	0.870974106565562	0.149836660503065	0.431513697071379
ENSG00000206113	CFAP99	no_module_annotation	0.442122310400009	-0.446589559316635	-0.00446723075583577	0.0302474910662924	-1.04716581824321	-0.431475032799818	0.863933738783164	0.147836795486535	0.42661258354895
ENSG00000154162	CDH12	no_module_annotation	0.457851499319077	-0.405258268117905	0.0525932535529137	0.0129617027222096	-1.04233335158005	-0.386491171631398	0.916411849371515	0.215723830817576	0.488914264598418
ENSG00000154274	C4orf19	no_module_annotation	0.448796004056931	-0.400039553642273	0.0487565100193024	0.0187634425498068	-1.05316705344832	-0.411176627318499	0.902353355278695	0.214015309857307	0.491642236875233
ENSG00000268104	SLC6A14	no_module_annotation	0.450835108757019	-0.410631358623505	0.0402037836611271	0.0041113312845531	-1.05832913615556	-0.404856790424428	0.920696165860288	0.221831925451295	0.493116687024651
ENSG00000175535	PNLIP	no_module_annotation	0.427586853504181	-0.38235667347908	0.0452301874756813	-0.0299197673019055	-1.04424366497833	-0.410983727369545	0.909314107216514	0.271445358944725	0.519060383108203
ENSG00000166348	USP54	no_module_annotation	0.433436989784241	-0.402622044086456	0.0308149326592684	-0.0142640715713705	-1.02574857391282	-0.417058310523946	0.881339943357955	0.219734164374694	0.478914754510685
ENSG00000056487	PHF21B	no_module_annotation	0.429679065942764	-0.42953023314476	0.000148824721691199	0.0351568223324178	-1.00979234762521	-0.404619403612199	0.844830708356232	0.137970072327153	0.411994748248313
ENSG00000167077	MEI1	no_module_annotation	0.441408634185791	-0.426678150892258	0.0147304041311145	0.0136353526019055	-1.0173719277142	-0.414210596274629	0.85334588267594	0.16044245057214	0.424434435603389
ENSG00000123364	HOXC13	no_module_annotation	0.422291338443756	-0.413855105638504	0.00843623466789722	0.0046120217740046	-1.00684419965109	-0.40993158511484	0.841472204596173	0.174756039993176	0.424704105806573
ENSG00000183580	FBXL7	no_module_annotation	0.41540202498436	-0.42562261223793	-0.0102205723524094	0.00107570398799289	-1.02262093015864	-0.425556623421033	0.841330227095759	0.156196878215375	0.401151883405623
ENSG00000171160	MORN4	no_module_annotation	0.42892062664032	-0.441116213798523	-0.0121955601498485	0.0170410471160202	-1.02528705365421	-0.431396412995365	0.83692866916364	0.150858988873575	0.411630502162679
ENSG00000141639	MAPK4	no_module_annotation	0.421221315860748	-0.424958825111389	-0.00373746897093952	-0.011797475871785	-1.04334633151542	-0.436281565223644	0.864546101115905	0.19343258369682	0.440167977615996
ENSG00000118271	TTR	no_module_annotation	0.425192415714264	-0.437340408563614	-0.0121479732915759	-0.0116506858903768	-1.04089247588518	-0.412974752592473	0.874145762974581	0.152313137005813	0.386498981488406
ENSG00000102967	DHODH	no_module_annotation	0.563060343265533	-0.439198404550552	0.123861908912659	0.0871523161534163	-1.11180738726685	-0.354470646702381	1.03494482117033	0.228330473125511	0.593760773811189
ENSG00000124429	POF1B	no_module_annotation	0.553056061267853	-0.426059484481812	0.126996532082558	0.066719166385094	-1.12175036308573	-0.331682831976415	1.07153055059955	0.238010159401303	0.584168565238425
ENSG00000145020	AMT	no_module_annotation	0.577574849128723	-0.450029462575912	0.127545416355133	0.0610782914764519	-1.17872001052014	-0.389254021934746	1.09167241945463	0.281626104043981	0.645933338709037
ENSG00000125869	LAMP5	no_module_annotation	0.556857407093048	-0.452239722013474	0.104617610573769	0.0525933943668259	-1.16992320080996	-0.380661897568139	1.08757965795603	0.254531450855299	0.607117647981666
ENSG00000175782	SLC35E3	no_module_annotation	0.557535946369171	-0.404982686042786	0.152553275227547	0.0165901944101812	-1.17106356348734	-0.389165152664898	1.09902301729011	0.359405539030113	0.693815018103878
ENSG00000139549	DHH	no_module_annotation	0.537165820598602	-0.422547101974487	0.114618644118309	0.0274116173382201	-1.14082361436374	-0.383055809476862	1.05844014392551	0.303767212397459	0.633637021232215
ENSG00000189144	ZNF573	no_module_annotation	0.593790113925934	-0.429265767335892	0.164524406194687	0.0157140422084052	-1.2461630834097	-0.413785287483122	1.17094502900603	0.387744253537711	0.742679452060757
ENSG00000152611	CAPSL	no_module_annotation	0.557863235473633	-0.484438419342041	0.0734247788786888	0.06571021416343	-1.21310325663233	-0.414224193615703	1.08979130196114	0.198594880194159	0.552839172357145
ENSG00000164176	EDIL3	UC	0.558315515518188	-0.456404089927673	0.101911425590515	0.0252886733579384	-1.24187034003721	-0.428918473195986	1.13047709278787	0.288932938434203	0.629404349176885
ENSG00000213339	QTRT1	no_module_annotation	0.56003350019455	-0.469132244586945	0.090901218354702	0.0233945507165384	-1.22362622852627	-0.442356567128064	1.09411307175201	0.286842670240348	0.623620583060158
ENSG00000167889	MGAT5B	no_module_annotation	0.511505365371704	-0.51078850030899	0.000716884969733655	0.0612443187871134	-1.15026658705126	-0.44099302623513	0.974879666803705	0.12540461912801	0.453123799752674
ENSG00000134115	CNTN6	no_module_annotation	0.516132056713104	-0.519177436828613	-0.00304541178047657	0.0850817809031851	-1.15181311347762	-0.442705804014402	0.967583460317972	0.0927541405720264	0.434970771428181
ENSG00000170775	GPR37	no_module_annotation	0.525028049945831	-0.523938298225403	0.00108974624890834	0.0889017361854707	-1.15110249614661	-0.433283424246078	0.97820430864921	0.0959340083070309	0.445755162645341
ENSG00000041982	TNC	no_module_annotation	0.516862094402313	-0.489106953144073	0.0277551598846912	0.0808452296924494	-1.10832109002524	-0.409468806396946	0.954180502680934	0.126131062858128	0.463170306133342
ENSG00000147676	MAL2	no_module_annotation	0.518175065517426	-0.494361937046051	0.0238131694495678	0.0790572703673192	-1.13400288501568	-0.407139162329775	0.99263209744063	0.123209604851121	0.466545413478418
ENSG00000026559	KCNG1	no_module_annotation	0.514078855514526	-0.476136267185211	0.0379425957798958	0.0635932276816857	-1.14407362274411	-0.408490785301393	1.00718655257612	0.155230066161228	0.489548807560514
ENSG00000130433	CACNG6	no_module_annotation	0.528451979160309	-0.488916873931885	0.0395351201295853	0.0778273112371313	-1.1541199245131	-0.419629287699184	1.01811689823027	0.166734510171198	0.529192846366627
ENSG00000133640	LRRIQ1	no_module_annotation	0.542390108108521	-0.501832067966461	0.0405580215156078	0.120027213847288	-1.10190766281855	-0.381880984680863	0.967753425705025	0.0945024734354325	0.463009143468146
ENSG00000182050	MGAT4C	no_module_annotation	0.521154701709747	-0.471786022186279	0.0493686683475971	0.110773497504718	-1.08280570893728	-0.37706914296176	0.953658199973724	0.113632004180816	0.470712638755581
ENSG00000156510	HKDC1	no_module_annotation	0.509616255760193	-0.46119499206543	0.0484212674200535	0.0791366891711346	-1.09068338843883	-0.386031004912874	0.960465159572528	0.144653977931591	0.47837064871303
ENSG00000162782	TDRD5	no_module_annotation	0.499770283699036	-0.451899707317352	0.0478705838322639	0.0547560533228676	-1.0990834240277	-0.400334887951206	0.965048413364825	0.179570659816992	0.499789876370912
ENSG00000119938	PPP1R3C	no_module_annotation	0.488457947969437	-0.464255064725876	0.0242029167711735	0.0671982907985799	-1.06498993515953	-0.396564958476135	0.918285629024211	0.136632679118321	0.454414499075772
ENSG00000198807	PAX9	no_module_annotation	0.48350778222084	-0.474031090736389	0.00947670359164476	0.0856461814556054	-1.06093407027391	-0.383551965054272	0.912664533675043	0.0781160028108684	0.397561484529764
ENSG00000280165	PCDH20	no_module_annotation	0.493294566869736	-0.471491634845734	0.0218029245734215	0.0860251941407564	-1.05413106956069	-0.385306407336175	0.908939500047742	0.104060521175706	0.430445349237678
ENSG00000157219	HTR5A	no_module_annotation	0.499068260192871	-0.48302286863327	0.0160454735159874	0.0815352008056613	-1.09474126892399	-0.396153567105371	0.947787710312214	0.101133964605829	0.43021092648251
ENSG00000008323	PLEKHG6	no_module_annotation	0.489031046628952	-0.489766836166382	-0.00073579529998824	0.0821118339197323	-1.0727112975515	-0.415309446289635	0.897540524597894	0.0879466003942379	0.410960741031407
ENSG00000151640	DPYSL4	no_module_annotation	0.516178607940674	-0.470207244157791	0.0459713116288185	0.051349854292121	-1.13717954562797	-0.372504935082787	1.03346606355978	0.155246908980978	0.474606784180533
ENSG00000187773	DIPK1C	no_module_annotation	0.537232518196106	-0.460195988416672	0.077036552131176	0.0462339417233655	-1.16471112555837	-0.379907195616883	1.06588365044026	0.20301328082522	0.528908899041265
ENSG00000273540	AGBL1	no_module_annotation	0.536258280277252	-0.464781165122986	0.0714770779013634	0.072613623070448	-1.13720707486584	-0.389578336674922	1.01863978953581	0.17671720057951	0.519361614934444
ENSG00000140527	WDR93	no_module_annotation	0.489193558692932	-0.416177839040756	0.0730157122015953	0.00554481975725535	-1.10975739266128	-0.414614661502408	0.980926832243957	0.269383502286278	0.560991041078992
ENSG00000010310	GIPR	no_module_annotation	0.50386917591095	-0.427202373743057	0.0766667947173119	0.0137732630278866	-1.15982872557588	-0.422267548687618	1.03436482865543	0.26624901212242	0.574235984578125
ENSG00000145681	HAPLN1	no_module_annotation	0.499489277601242	-0.461416631937027	0.0380727015435696	0.0019536961392983	-1.18792719274528	-0.464577979423489	1.02427301756684	0.249957254679427	0.552494511787756
ENSG00000109063	MYH3	no_module_annotation	0.478878796100616	-0.458353221416473	0.0205255653709173	0.00723518332702983	-1.12797609675079	-0.453824501497754	0.950299124961539	0.206935532707446	0.491425400357443
ENSG00000170929	OR1M1	no_module_annotation	0.485691785812378	-0.45729124546051	0.0284005720168352	0.032166069586763	-1.14056558302315	-0.441918324295825	0.979623532666383	0.196466109881984	0.507371418909097
ENSG00000122585	NPY	no_module_annotation	0.523293137550354	-0.486740231513977	0.0365529283881187	-0.012988479080577	-1.19672510271162	-0.404162212307808	1.07619700752898	0.203212375266002	0.473438736136948
ENSG00000135744	AGT	no_module_annotation	0.535524308681488	-0.49053817987442	0.0449861399829388	0.0612548233443224	-1.18405110900125	-0.430530118222946	1.03721251996481	0.178214632555848	0.522296234127164
ENSG00000166509	CLEC3A	sensor	0.530234515666962	-0.509643375873566	0.0205910913646221	0.0451402418584567	-1.18284557486291	-0.416522352807948	1.04277785827064	0.145770936871117	0.466480913245143
ENSG00000143786	CNIH3	no_module_annotation	0.61987978219986	-0.440394163131714	0.179487124085426	-0.110425731177161	-1.06726927867266	-0.556286301270195	1.35968064676379	0.150045342691878	0.905374972567121
ENSG00000076706	MCAM	no_module_annotation	0.621677458286285	-0.55901563167572	0.0626620724797249	-0.0503013338479913	-1.08092600741273	-0.611377446873584	1.28635364213944	-0.0417529766775843	0.726082481625254
ENSG00000175164	ABO	no_module_annotation	0.522021055221558	-0.365649044513702	0.156371980905533	-0.099577529894284	-1.26332092078909	-0.469385543559617	1.16894039282789	0.527703557058793	0.804344807350189
ENSG00000123179	EBPL	no_module_annotation	0.549560546875	-0.377245426177979	0.172315090894699	-0.103925976769654	-1.30030578491558	-0.480935194471443	1.2018705884855	0.545532236627694	0.82503276364093
ENSG00000100767	PAPLN	no_module_annotation	0.493763715028763	-0.400239616632462	0.0935241132974625	-0.0794412140917414	-1.22111015045008	-0.48504029785931	1.07344927661259	0.409419090406279	0.667985576999311
ENSG00000108231	LGI1	no_module_annotation	0.483260124921799	-0.378588616847992	0.104671508073807	-0.153992156034707	-1.23302697373211	-0.478861619519172	1.11176115702449	0.501411625455082	0.705973654030369
ENSG00000166220	TBATA	no_module_annotation	0.483240574598312	-0.348189353942871	0.135051295161247	-0.12061673419207	-1.20355821717344	-0.454690493940181	1.1015583586833	0.496384611965259	0.729413528375201
ENSG00000179796	LRRC3B	no_module_annotation	0.4856898188591	-0.438803821802139	0.0468859821557999	-0.0587687437193947	-1.23426726953556	-0.506546343862893	1.055697981421	0.338564077867835	0.607559826470862
ENSG00000130540	SULT4A1	no_module_annotation	0.487929403781891	-0.452545553445816	0.0353838428854942	-0.0328692389704162	-1.21051514888662	-0.491139672841664	1.02706860720952	0.277388586771063	0.551418218284333
ENSG00000237515	SHISA9	no_module_annotation	0.537648797035217	-0.450160771608353	0.0874880701303482	-0.0362919192263013	-1.25891181507908	-0.48510105393373	1.10815513989978	0.354471141119027	0.65295656183239
ENSG00000106927	AMBP	no_module_annotation	0.528010249137878	-0.475029528141022	0.0529806725680828	-0.00146495533182989	-1.27153927958604	-0.500346703686133	1.09211101173052	0.279275483210697	0.596730716906676
ENSG00000158008	EXTL1	no_module_annotation	0.539686679840088	-0.500002503395081	0.0396842025220394	-0.0190843498349708	-1.31569674535641	-0.518027767746925	1.13109182643939	0.286002111671743	0.598493057294387
ENSG00000132703	APCS	sensor	0.571609318256378	-0.449793040752411	0.121816299855709	0.00018962782928833	-1.3321166573053	-0.509038000378926	1.18543757228867	0.401107331115849	0.760673036105423
ENSG00000184209	SNRNP35	no_module_annotation	0.591500699520111	-0.490315198898315	0.101185463368893	-0.00337152210553071	-1.3347974564136	-0.495309634411809	1.1891672674717	0.350300865569177	0.696699570540156
ENSG00000244219	TMEM225B	no_module_annotation	0.584565579891205	-0.482783108949661	0.101782478392124	0.0115513983031393	-1.30879375630029	-0.478918853505383	1.17137524840605	0.333662013022112	0.687198015133156
ENSG00000162267	ITIH3	no_module_annotation	0.508067488670349	-0.403561145067215	0.104506567120552	0.143881881837679	-0.870950032165832	-0.25902258685452	0.887599739476073	0.0332445183736198	0.465682414781234
ENSG00000083857	FAT1	no_module_annotation	0.495367705821991	-0.391957193613052	0.103410519659519	0.158265218683995	-0.869111348024046	-0.233177271738173	0.833101870599033	0.0835801554014115	0.439792668552201
ENSG00000112280	COL9A1	no_module_annotation	0.504807949066162	-0.389681130647659	0.115126773715019	0.160942502872438	-0.887545067360187	-0.231496437940839	0.861068365171807	0.0983471850221813	0.464277511764283
ENSG00000114948	ADAM23	no_module_annotation	0.481330305337906	-0.403433114290237	0.0778971761465073	0.124150726508759	-0.916905909186315	-0.280636223850398	0.846488298674362	0.099133825847357	0.433539889450065
ENSG00000197444	OGDHL	no_module_annotation	0.485265254974365	-0.395133554935455	0.0901316776871681	0.12777049241861	-0.90342872421087	-0.263842189126765	0.851925937047675	0.115881673580383	0.456685470470426
ENSG00000165186	PTCHD1	no_module_annotation	0.471745431423187	-0.367197215557098	0.10454823076725	0.102511820236284	-0.900090767603856	-0.261594504989877	0.859702915313292	0.156876031444857	0.480965482215027
ENSG00000074590	NUAK1	no_module_annotation	0.462970584630966	-0.386169701814651	0.0768008977174759	0.113341124656372	-0.883783987771904	-0.2712845141059	0.81932059415332	0.111233276196999	0.432195809060213
ENSG00000138813	C4orf17	no_module_annotation	0.472140908241272	-0.385343134403229	0.0867977365851402	0.120918818736735	-0.880600945316255	-0.255426220198964	0.830057912633431	0.107654361296207	0.434575384082099
ENSG00000046889	PREX2	no_module_annotation	0.470768362283707	-0.391240775585175	0.0795276015996933	0.126811210525282	-0.881043047508911	-0.266224858626138	0.816963780787173	0.0960652682693304	0.425661415301791
ENSG00000162733	DDR2	no_module_annotation	0.538425803184509	-0.442501187324524	0.0959246233105659	0.192519598402794	-0.93682558618132	-0.247157503430342	0.89448376816958	0.0477352831419042	0.445799870732088
ENSG00000138311	ZNF365	no_module_annotation	0.528530478477478	-0.422286480665207	0.10624398291111	0.174603865827988	-0.935249475743207	-0.246141949173568	0.903036052049372	0.0822494568280724	0.471110502566963
ENSG00000138193	PLCE1	no_module_annotation	0.508569538593292	-0.443544685840607	0.0650248154997826	0.18788049930937	-0.897488145926292	-0.256780942851756	0.828131378738181	0.00804080337171786	0.384045332918365
ENSG00000196569	LAMA2	no_module_annotation	0.534193217754364	-0.460688173770905	0.0735050514340401	0.208213966784019	-0.921337205199637	-0.251636253492767	0.859849482657847	-0.00205730419763445	0.397098873246649
ENSG00000131941	RHPN2	no_module_annotation	0.52433454990387	-0.444682031869888	0.0796525403857231	0.186598370321852	-0.92554862847378	-0.259669188761985	0.864628099338579	0.0340589513164837	0.420066745965818
ENSG00000164776	PHKG1	no_module_annotation	0.528398811817169	-0.449893146753311	0.0785056725144386	0.187782429505448	-0.941577387660973	-0.270663595229604	0.872139150208132	0.0321442396487736	0.421623584833951
ENSG00000170075	GPR37L1	no_module_annotation	0.53741991519928	-0.45689982175827	0.0805202424526215	0.166953488164283	-0.971769337335585	-0.259213889917685	0.922698141680094	0.0454457222772626	0.423261174140854
ENSG00000149633	KIAA1755	no_module_annotation	0.533494412899017	-0.430285960435867	0.103208407759666	0.146083023436716	-0.988280453571044	-0.28399572728945	0.932791393048326	0.11459331871251	0.488906941311336
ENSG00000113262	GRM6	no_module_annotation	0.541601896286011	-0.426901757717133	0.114700108766556	0.159253998788775	-0.982084376199274	-0.263644288783058	0.948992834888957	0.117155617303522	0.507428117392537
ENSG00000159387	IRX6	no_module_annotation	0.548922657966614	-0.442472755908966	0.106449909508228	0.170803659540922	-0.981907538624146	-0.270671584055357	0.932810808355578	0.0893136345812749	0.482081089628834
ENSG00000103089	FA2H	no_module_annotation	0.516345500946045	-0.402874946594238	0.113470569252968	0.140402634630019	-0.934879992616415	-0.251344607245112	0.901549761699553	0.118564330586426	0.477187732609517
ENSG00000008226	DLEC1	no_module_annotation	0.50898015499115	-0.399013459682465	0.109966725111008	0.124290443126437	-0.950253317591509	-0.275383949027601	0.900519063096318	0.140508837648933	0.490571527294577
ENSG00000078018	MAP2	no_module_annotation	0.513812720775604	-0.3918496966362	0.121963053941727	0.120138830518457	-0.957264143912513	-0.271069106663826	0.918821401047891	0.163052501881968	0.515857657364733
ENSG00000163702	IL17RC	no_module_annotation	0.519332468509674	-0.425566077232361	0.0937664285302162	0.128468111802893	-0.994918027110307	-0.30778899330014	0.919765482659306	0.128628129110865	0.489552016318891
ENSG00000174038	C9orf131	no_module_annotation	0.489719748497009	-0.429528445005417	0.0601913034915924	0.130309925813551	-0.952817863993083	-0.299881663603498	0.867052205230134	0.0776038362530042	0.421099802286838
ENSG00000104888	SLC17A7	no_module_annotation	0.51214724779129	-0.423247665166855	0.0888996198773384	0.134728325700024	-0.968256620113517	-0.289668129257315	0.902534901526339	0.110335121381059	0.468790543724407
ENSG00000138792	ENPEP	no_module_annotation	0.502478301525116	-0.422063827514648	0.0804144889116287	0.141245770662187	-0.942788384625059	-0.283650934769769	0.873254748825639	0.0894124509434669	0.444736436828523
ENSG00000173175	ADCY5	UC	0.474774360656738	-0.418690741062164	0.0560836121439934	0.175417456148696	-0.839921930317361	-0.242304634417761	0.773422967739093	0.0103397727439121	0.3623007095865
ENSG00000007062	PROM1	no_module_annotation	0.473958432674408	-0.409458607435226	0.0644998550415039	0.152995217001976	-0.870827410055112	-0.258719585723654	0.802142138463172	0.0457132142320907	0.388758631584972
ENSG00000137809	ITGA11	no_module_annotation	0.471846669912338	-0.411972522735596	0.0598741509020329	0.153957684220426	-0.872624588611119	-0.260175292130322	0.800777054161161	0.0358188716534539	0.377688827404695
ENSG00000150636	CCDC102B	no_module_annotation	0.452309906482697	-0.445544093847275	0.00676579913124442	0.168293992020794	-0.849610572691526	-0.273321508553767	0.742864031824681	-0.0467572990243135	0.288479778394186
ENSG00000140092	FBLN5	no_module_annotation	0.447497308254242	-0.435843378305435	0.0116539336740971	0.167572996370476	-0.835485263418147	-0.266025833709161	0.733827345347298	-0.0429828065172951	0.28917525814403
ENSG00000163453	IGFBP7	no_module_annotation	0.468240648508072	-0.455756813287735	0.0124838585034013	0.179113044600629	-0.865896976551922	-0.275158820967488	0.758580274160372	-0.053804577606195	0.293639622897472
ENSG00000132874	SLC14A2	no_module_annotation	0.471536368131638	-0.43663015961647	0.0349062159657478	0.17487380657708	-0.865856463506932	-0.263830235064541	0.777109973370157	-0.0195862760652561	0.330143478123078
ENSG00000115507	OTX1	no_module_annotation	0.513967335224152	-0.475787252187729	0.0381801314651966	0.238718763309461	-0.869968429591834	-0.23485379894805	0.797441290217416	-0.0882064744535007	0.312969344029192
ENSG00000135953	MFSD9	no_module_annotation	0.501806795597076	-0.458208858966827	0.0435979813337326	0.209494916045875	-0.871009003710933	-0.248948881484271	0.792894879862112	-0.0456174256309694	0.335406034690847
ENSG00000134376	CRB1	no_module_annotation	0.510863780975342	-0.476094990968704	0.0347687602043152	0.22149875726143	-0.887367947580672	-0.254408129594578	0.802720270997476	-0.067676432489906	0.324102133609285
ENSG00000166897	ELFN2	no_module_annotation	0.478566139936447	-0.489232540130615	-0.0106664216145873	0.20911184334437	-0.87504258368528	-0.28325634378691	0.749991400668808	-0.109803281422435	0.257930407774522
ENSG00000163492	CCDC141	no_module_annotation	0.493740558624268	-0.494065016508102	-0.000324450811604038	0.220003615489564	-0.878236010389539	-0.269151554645771	0.767335276138319	-0.113074481102233	0.265761344698128
ENSG00000164403	SHROOM1	no_module_annotation	0.452151238918304	-0.461898922920227	-0.00974766723811626	0.193166166146888	-0.838632433263625	-0.269766646956379	0.722185289659794	-0.0980051956070098	0.248056960289945
ENSG00000169071	ROR2	no_module_annotation	0.453040897846222	-0.458039611577988	-0.00499871373176575	0.183742706388574	-0.841821804000543	-0.273839616970591	0.726107081113243	-0.078374705224637	0.26375942213808
ENSG00000143199	ADCY10	no_module_annotation	0.45972540974617	-0.482621759176254	-0.0228963457047939	0.205915375975734	-0.841805478812396	-0.27440457698154	0.715431037278532	-0.126487560730874	0.227892673814065
ENSG00000121753	ADGRB2	no_module_annotation	0.462982654571533	-0.479219526052475	-0.0162368901073933	0.19204862309285	-0.862686170339338	-0.280533947872658	0.741222081504991	-0.0979107075493383	0.254126778749692
ENSG00000142611	PRDM16	no_module_annotation	0.466440945863724	-0.473635613918304	-0.00719466898590326	0.190757999096485	-0.868780798490057	-0.283701333208691	0.74815673381466	-0.0835777933685722	0.270615275949165
ENSG00000124608	AARS2	no_module_annotation	0.509250044822693	-0.465160697698593	0.0440894067287445	0.27359593661508	-0.797697259669137	-0.191000163845193	0.744400202966373	-0.132613709623429	0.279184276059022
ENSG00000155530	LRGUK	no_module_annotation	0.525241613388062	-0.430460780858994	0.094780795276165	0.260917704132074	-0.797330187746242	-0.156050181420277	0.794436374652639	-0.0599925416245909	0.355151961078381
ENSG00000019144	PHLDB1	no_module_annotation	0.522810697555542	-0.438555628061295	0.0842550620436668	0.238171407381693	-0.843970185396176	-0.197456177999147	0.813175589188465	-0.0395038984871979	0.365489703549844
ENSG00000160145	KALRN	no_module_annotation	0.530188858509064	-0.441696494817734	0.0884923115372658	0.264373679227634	-0.817875600138157	-0.176382255659667	0.796789347092922	-0.0675268125604704	0.352684450125229
ENSG00000170579	DLGAP1	no_module_annotation	0.525805056095123	-0.45716118812561	0.0686438083648682	0.268419235632535	-0.824454419796077	-0.188485156491505	0.787352475410692	-0.0940216042427346	0.326011394158435
ENSG00000149295	DRD2	UC	0.486952543258667	-0.410024344921112	0.0769281610846519	0.209421947392909	-0.80153421077367	-0.190266448015743	0.773925919039736	-0.020378682744916	0.353080866541865
ENSG00000172113	NME6	no_module_annotation	0.475956529378891	-0.404421091079712	0.0715354457497597	0.197136725432598	-0.796871138354143	-0.206352546109269	0.753179574050877	-0.0108868659931739	0.349464746339041
ENSG00000181652	ATG9B	no_module_annotation	0.473382711410522	-0.398518949747086	0.0748637467622757	0.194400396836805	-0.793902985093172	-0.198725578654418	0.757518574973976	-0.00986787470658135	0.347131293821815
ENSG00000177225	GATD1	no_module_annotation	0.456086218357086	-0.423785626888275	0.0323006026446819	0.189663705583799	-0.800187434147165	-0.23346645445215	0.722383711529837	-0.0479137303047218	0.29803455647002
ENSG00000114841	DNAH1	no_module_annotation	0.466046303510666	-0.442873299121857	0.0231730286031961	0.219775999511055	-0.791954677803019	-0.224580397850337	0.711616350201859	-0.0951914006875613	0.269385083063689
ENSG00000198208	RPS6KL1	no_module_annotation	0.487703442573547	-0.447896987199783	0.0398064702749252	0.235258883165351	-0.807577729953591	-0.212137561303802	0.74371140176725	-0.092006692264337	0.291825342379956
ENSG00000151917	BEND6	no_module_annotation	0.610283374786377	-0.508297741413116	0.101985618472099	0.302939138032274	-0.923101962216699	-0.172868753264946	0.920596682255488	-0.0953620559041514	0.378924493934895
ENSG00000138759	FRAS1	no_module_annotation	0.632578432559967	-0.5186368227005	0.113941632211208	0.328466827728982	-0.957614466158518	-0.192155029343544	0.94602669239999	-0.0878627055692888	0.420988569900157
ENSG00000115425	PECR	no_module_annotation	0.61042195558548	-0.511215388774872	0.0992065519094467	0.301131347382272	-0.957633669316503	-0.216303482164995	0.925343432403481	-0.0698265484011213	0.415416000587377
ENSG00000092200	RPGRIP1	no_module_annotation	0.616485774517059	-0.539148390293121	0.0773373991250992	0.287801897615465	-1.00897022238044	-0.251780946087559	0.952344276044151	-0.0706792334553681	0.413014742278446
ENSG00000134755	DSC2	no_module_annotation	0.593725144863129	-0.535479128360748	0.0582460463047028	0.314020885301043	-0.948487007527438	-0.228908070501034	0.88626254675503	-0.140406493715796	0.339509375951248
ENSG00000159674	SPON2	sensor	0.601204812526703	-0.571146786212921	0.0300580598413944	0.298062898753805	-0.972377033053128	-0.24017912577139	0.898872753878814	-0.165759269161445	0.298540618491291
ENSG00000183230	CTNNA3	no_module_annotation	0.57095068693161	-0.489246845245361	0.0817036479711533	0.245882903663278	-0.887841878265451	-0.228238064352105	0.891984696781751	-0.0948189585735858	0.387337482846878
ENSG00000160469	BRSK1	no_module_annotation	0.585650205612183	-0.46412205696106	0.121528156101704	0.244132875974144	-0.9345077903638	-0.200446858137811	0.929341215643866	0.0103281661093322	0.451352481604038
ENSG00000132915	PDE6A	no_module_annotation	0.558390974998474	-0.440727442502975	0.117663525044918	0.226852451546334	-0.908505372989177	-0.208774305704222	0.891851990584676	0.0211123601305662	0.440705521565554
ENSG00000059122	FLYWCH1	no_module_annotation	0.570200741291046	-0.443804204463959	0.126396536827087	0.24024616557114	-0.915962090949718	-0.203468584483002	0.907346005198634	0.0226059886895328	0.457976773635211
ENSG00000205221	VIT	no_module_annotation	0.60090696811676	-0.466989368200302	0.133917719125748	0.230387735720808	-1.01023315299489	-0.233155439929747	0.999663414324799	0.0535761154662482	0.505461218813072
ENSG00000164796	CSMD3	no_module_annotation	0.600745379924774	-0.461550235748291	0.139195173978806	0.234116727147978	-0.980066415442877	-0.226655904841806	0.967490141689769	0.0546184070925316	0.503642290164484
ENSG00000128283	CDC42EP1	no_module_annotation	0.599194943904877	-0.474164664745331	0.125030249357224	0.24584387973205	-0.981505608860916	-0.223019476367684	0.971678723448268	0.0308205431381887	0.491295000041182
ENSG00000156414	TDRD9	no_module_annotation	0.563437283039093	-0.479452669620514	0.0839846134185791	0.23213111459833	-0.946634557370973	-0.23594105672577	0.902773354592272	-0.0198351826476671	0.40479038038572
ENSG00000064655	EYA2	no_module_annotation	0.572913765907288	-0.487820595502853	0.0850932002067566	0.233585295260743	-0.97241486059161	-0.255089170729248	0.917097915244173	-0.00816006573960382	0.425525002471777
ENSG00000176406	RIMS2	no_module_annotation	0.567998886108398	-0.483927577733994	0.0840713083744049	0.221319683089161	-0.975819042571622	-0.261655950188154	0.917111883808729	0.00467041142514169	0.429516472394313
ENSG00000158163	DZIP1L	no_module_annotation	0.580159306526184	-0.495741039514542	0.0844182521104813	0.246810860766843	-0.97021619769593	-0.251919856845509	0.913882405263177	-0.024524530162145	0.418630526807206
ENSG00000157680	DGKI	no_module_annotation	0.58379864692688	-0.481734991073608	0.102063663303852	0.237313607770192	-0.97493572188471	-0.248230965251508	0.929951462181171	0.00726485785260517	0.448634647801149
ENSG00000135835	KIAA1614	no_module_annotation	0.566892802715302	-0.454806208610535	0.112086609005928	0.190402276524223	-0.996698066165364	-0.263703535751827	0.955680488481451	0.0759194589851178	0.488887312677952
ENSG00000017427	IGF1	effector	0.559150397777557	-0.478997468948364	0.0801529362797737	0.20919649160571	-0.972708502269487	-0.265647470859081	0.910381515225027	0.0106713412027166	0.423922328055319
ENSG00000163132	MSX1	no_module_annotation	0.554210960865021	-0.46380016207695	0.0904107987880707	0.214490874697129	-0.962710473026229	-0.250602493359313	0.916591210980063	0.0168779776545066	0.434770037223324
ENSG00000154645	CHODL	no_module_annotation	0.632568061351776	-0.495819836854935	0.136748179793358	0.228961733766461	-1.06559889447807	-0.264182077053528	1.03827348449109	0.0782639950135371	0.545348915245786
ENSG00000152578	GRIA4	no_module_annotation	0.621620833873749	-0.523904204368591	0.0977165848016739	0.239380291324794	-1.06325146885076	-0.278529761295474	1.00763279174347	0.0131763588881757	0.476386420561819
ENSG00000106278	PTPRZ1	no_module_annotation	0.620322167873383	-0.502640187740326	0.11768201738596	0.222308399761709	-1.07157436724924	-0.278450692747345	1.02708424187849	0.057383207949412	0.513791952480284
ENSG00000167210	LOXHD1	no_module_annotation	0.616212069988251	-0.507732152938843	0.108479902148247	0.224666357980644	-1.07021910261598	-0.284587652987996	1.0166295495452	0.0441857092649424	0.499803643574781
ENSG00000113946	CLDN16	no_module_annotation	0.609561920166016	-0.495539724826813	0.114022418856621	0.219930872567488	-1.0571936853	-0.258531170470173	1.02758731317853	0.0419543257499996	0.490676312359402
ENSG00000182667	NTM	no_module_annotation	0.60244882106781	-0.496609479188919	0.105839371681213	0.222933181853167	-1.05524463325249	-0.280005326599589	1.00452080982367	0.0437620173669878	0.494845685642233
ENSG00000137699	TRIM29	regulator	0.604036390781403	-0.500861704349518	0.103174708783627	0.219771198175505	-1.05070710426529	-0.277937846124464	0.998066299404142	0.0374039534740127	0.482463951991571
ENSG00000166402	TUB	no_module_annotation	0.610866665840149	-0.551411867141724	0.0594548098742962	0.249919643950485	-1.06492530362737	-0.285461490775556	0.988562548710362	-0.0546656990247911	0.404097710241839
ENSG00000136883	KIF12	no_module_annotation	0.590778231620789	-0.544116318225861	0.0466618612408638	0.253170069100782	-1.02246209710624	-0.283513791910005	0.935320197551676	-0.0734774960049602	0.376467489483707
ENSG00000171714	ANO5	no_module_annotation	0.590830862522125	-0.499218285083771	0.0916125848889351	0.197138163270893	-1.05548189808238	-0.297087471062146	0.987380222274134	0.0513330523362038	0.47810588058559
ENSG00000144285	SCN1A	no_module_annotation	0.581737220287323	-0.533163666725159	0.0485735796391964	0.203891209943103	-1.0694978171061	-0.328685697679933	0.962074926863873	-0.00107404879129247	0.424758094021324
ENSG00000163141	BNIPL	no_module_annotation	0.601168513298035	-0.542911052703857	0.0582574605941772	0.217667527025535	-1.07382883218482	-0.311738241865961	0.982717631243256	-0.0104987682124054	0.428227015831811
ENSG00000067715	SYT1	no_module_annotation	0.597874939441681	-0.509855926036835	0.0880190581083298	0.195442357477262	-1.08743493731935	-0.314536165476015	1.01221028356586	0.0622103787957179	0.49764857252664
ENSG00000137648	TMPRSS4	no_module_annotation	0.610900580883026	-0.529800355434418	0.0811004042625427	0.220465416309049	-1.09218553510185	-0.322881281519155	0.998844424752197	0.0128136703101009	0.462477397454997
ENSG00000140279	DUOX2	accessory molecule	0.510162770748138	-0.54046642780304	-0.030303593724966	0.195266252552839	-0.990595472006221	-0.346388939012447	0.828339959135211	-0.0997884048907193	0.279979254499834
ENSG00000081923	ATP8B1	no_module_annotation	0.513495743274689	-0.54232519865036	-0.0288294162601233	0.178199155688224	-1.01829604694545	-0.365222765335244	0.849232188368594	-0.0700672517192161	0.305016736410246
ENSG00000006747	SCIN	no_module_annotation	0.559233963489532	-0.551411628723145	0.00782236456871033	0.242583119850865	-0.999896016570617	-0.310793805058312	0.874217445095573	-0.105818235138342	0.322569122263187
ENSG00000185737	NRG3	no_module_annotation	0.563027799129486	-0.55521833896637	0.00780948111787438	0.225387641111528	-1.03057308925844	-0.31749395582458	0.908339089356522	-0.0874237277929765	0.333568221424703
ENSG00000120658	ENOX1	no_module_annotation	0.542100965976715	-0.533407986164093	0.00869299471378326	0.210352140860806	-1.00479514136364	-0.317315702629738	0.880558039792383	-0.0716575636334285	0.331886376670248
ENSG00000110237	ARHGEF17	no_module_annotation	0.545585155487061	-0.510021805763245	0.0355634056031704	0.207083840160526	-0.998969377954073	-0.301959117950271	0.897158614715028	-0.0343332820797159	0.372450399839444
ENSG00000173898	SPTBN2	no_module_annotation	0.55946147441864	-0.523554503917694	0.0359069854021072	0.245771605644197	-0.969752159003799	-0.277563885509151	0.876477514102492	-0.0804922970992922	0.350175435494611
ENSG00000058335	RASGRF1	no_module_annotation	0.539956092834473	-0.51578950881958	0.0241666082292795	0.243209525476383	-0.949684713821925	-0.275636561073179	0.85123302433592	-0.0963245442347548	0.323118212205896
ENSG00000100625	SIX4	no_module_annotation	0.543653845787048	-0.474147915840149	0.0695059522986412	0.212066712760734	-0.952296937298408	-0.261793832302701	0.886473898469815	-0.00793642760517616	0.399855032382145
ENSG00000151067	CACNA1C	no_module_annotation	0.53698605298996	-0.484156519174576	0.0528295524418354	0.21276006549852	-0.943006856102039	-0.271769609370677	0.860813877382151	-0.027018815831867	0.37595578139897
ENSG00000132429	POPDC3	no_module_annotation	0.530307948589325	-0.481191992759705	0.049116026610136	0.197969879446262	-0.949644417535174	-0.260544189671799	0.879506941120788	-0.0284788696419434	0.360140864597218
ENSG00000114200	BCHE	no_module_annotation	0.55484414100647	-0.498042345046997	0.0568018108606339	0.217150240541724	-0.980612094663994	-0.277322127733319	0.902615407500488	-0.0214333933180029	0.395434742898067
ENSG00000186188	FFAR4	no_module_annotation	0.52991783618927	-0.494039803743362	0.0358779430389404	0.209091433902548	-0.966472216256397	-0.28224504283155	0.876419648309879	-0.0443455553735822	0.356071174195675
ENSG00000103707	MTFMT	no_module_annotation	0.526872932910919	-0.469710409641266	0.0571625009179115	0.186314458137531	-0.949013505641521	-0.282106305777361	0.865535198967642	0.0102733470518463	0.395894897183797
ENSG00000164283	ESM1	no_module_annotation	0.507015407085419	-0.464644432067871	0.0423710122704506	0.172239309974948	-0.935436669803228	-0.286274509514669	0.843243476995578	0.00322519218285539	0.370261737546968
ENSG00000163354	DCST2	no_module_annotation	0.526398301124573	-0.492009401321411	0.0343889370560646	0.177175979213314	-0.991895382426026	-0.303684413585767	0.893851665831057	-0.00509449639173037	0.377798127023678
ENSG00000167880	EVPL	no_module_annotation	0.508672297000885	-0.496628195047379	0.0120441308245063	0.178021983785502	-0.965212570091437	-0.318746173976222	0.839931910270391	-0.0300295235342613	0.342098849183875
ENSG00000150627	WDR17	no_module_annotation	0.506275534629822	-0.47318696975708	0.0330885350704193	0.15756583303406	-0.970854809850962	-0.317704411057442	0.857372730871146	0.0166669913881272	0.378998278762875
ENSG00000040731	CDH10	no_module_annotation	0.506411612033844	-0.484003245830536	0.0224083568900824	0.153545785644596	-0.984784203245477	-0.328824291464328	0.862322713752715	0.0123872326700692	0.372839487386546
ENSG00000169862	CTNND2	no_module_annotation	0.513983488082886	-0.490378707647324	0.0236047469079494	0.166660301364714	-0.981889535364022	-0.324002095573935	0.86117247948977	0.000524094341178782	0.371279050167321
ENSG00000183570	PCBP3	no_module_annotation	0.598902225494385	-0.420813113451004	0.178087934851646	0.0919860880202057	-1.00148545317474	-0.331618643244001	1.11666156011195	0.138159912846155	0.684271734837605
ENSG00000133256	PDE6B	no_module_annotation	0.53238308429718	-0.392545819282532	0.139837190508842	0.101859809190152	-0.994498324053617	-0.268533447173138	0.977868066048481	0.212752795907386	0.56900228837406
ENSG00000101746	NOL4	no_module_annotation	0.527478694915771	-0.390861302614212	0.136617451906204	0.130409591689319	-0.96917417165723	-0.261549082432585	0.943979060513295	0.168789551308734	0.534543461656635
ENSG00000171759	PAH	no_module_annotation	0.561456501483917	-0.392634093761444	0.168822437524796	0.130371787370918	-1.02494663158067	-0.27204545612908	1.0136406327964	0.224912718288445	0.61487662234966
ENSG00000143217	NECTIN4	no_module_annotation	0.549733579158783	-0.372247278690338	0.177486330270767	0.114053629688754	-0.995893941868675	-0.255111893056017	0.999229648333446	0.245165791374852	0.618345655591569
ENSG00000143858	SYT2	no_module_annotation	0.535571694374084	-0.367945104837418	0.167626574635506	0.0677572528537799	-1.0316058854045	-0.284795661528957	1.01776648957911	0.278324250642287	0.616928461819493
ENSG00000180745	CLRN3	no_module_annotation	0.536292374134064	-0.327588796615601	0.208703577518463	0.0614523197646008	-1.00781989356932	-0.267159825365124	1.02362842181233	0.350499113621409	0.695861185703886
ENSG00000166275	BORCS7	no_module_annotation	0.601658880710602	-0.373917937278748	0.227740928530693	0.118902832104205	-1.0273687316576	-0.254265005825928	1.0777836925852	0.280527030610019	0.704388893741022
ENSG00000116106	EPHA4	no_module_annotation	0.58320426940918	-0.377319276332855	0.205884963274002	0.141768356233613	-1.01139162649494	-0.239841899824743	1.03367569311827	0.251088124266245	0.655591807138015
ENSG00000074181	NOTCH3	no_module_annotation	0.588734686374664	-0.361345708370209	0.227388992905617	0.140191052568204	-1.01111343311039	-0.226094798791224	1.0523989348921	0.275589481987461	0.682955767233209
ENSG00000123843	C4BPB	regulator	0.581345319747925	-0.350344508886337	0.231000915169716	0.0952497718347258	-1.05071107108243	-0.251076368228003	1.09266187615138	0.34271406652871	0.732285182026263
ENSG00000116745	RPE65	no_module_annotation	0.568995594978333	-0.334302425384521	0.234693124890327	0.100721816365681	-1.0028631805663	-0.232602340890588	1.05058121737772	0.337913652541231	0.719997571920121
ENSG00000141873	SLC39A3	no_module_annotation	0.562153816223145	-0.349539548158646	0.21261428296566	0.106171058077379	-0.996193590988624	-0.245431312225286	1.01968114123708	0.299731111849445	0.674509320729505
ENSG00000110887	DAO	no_module_annotation	0.615429997444153	-0.463745772838593	0.15168422460556	0.157542818611103	-1.13483375124929	-0.313457193332092	1.09616621039146	0.186443042327225	0.617625256309562
ENSG00000182156	ENPP7	no_module_annotation	0.605952084064484	-0.413818627595901	0.192133516073227	0.114662159787374	-1.13714848628636	-0.303884650772663	1.13628578373618	0.293837421213308	0.710887365073149
ENSG00000174939	ASPHD1	no_module_annotation	0.601442098617554	-0.443485260009766	0.157956823706627	0.0991508489447764	-1.16725529315048	-0.347203768670584	1.12366463453391	0.280412578532468	0.684229629084149
ENSG00000112936	C7	signal transducer	0.548760175704956	-0.416885197162628	0.131874918937683	0.112147685678531	-1.0477358368855	-0.308511184114964	0.999140700011844	0.203079251434201	0.57502152511505
ENSG00000177453	NIM1K	no_module_annotation	0.570690095424652	-0.450192898511887	0.120497226715088	0.169163405951208	-1.02099553030077	-0.284216200916908	0.973587801562346	0.122804986753356	0.529756245407196
ENSG00000176884	GRIN1	no_module_annotation	0.566404461860657	-0.465978980064392	0.100425496697426	0.162190869095709	-1.0361983867778	-0.291734735696691	0.979663016517642	0.0979151782663986	0.496461815891618
ENSG00000167910	CYP7A1	no_module_annotation	0.565077424049377	-0.425768405199051	0.139309048652649	0.139364644520342	-1.03441711993035	-0.269152070248128	1.01990293821518	0.170222178138959	0.564092158074579
ENSG00000179915	NRXN1	no_module_annotation	0.554993569850922	-0.422681748867035	0.132311835885048	0.144079718314151	-1.00898735105823	-0.279395673880077	0.970705230652923	0.156003388054176	0.541660814022025
ENSG00000249853	HS3ST5	no_module_annotation	0.549817085266113	-0.437244027853012	0.112573064863682	0.150781563560353	-1.01175245230258	-0.27919178256836	0.97047502453251	0.125116420869707	0.51441084869943
ENSG00000211452	DIO1	no_module_annotation	0.563770473003387	-0.485771238803864	0.0779992565512657	0.143895003191742	-1.0660553957894	-0.323636465414509	0.982216065112416	0.093293374015744	0.477870263758376
ENSG00000120149	MSX2	no_module_annotation	0.568707048892975	-0.457624197006226	0.111082807183266	0.161234484547545	-1.06607122485139	-0.316514326317813	1.00079704389629	0.134357722271264	0.5450944743932
ENSG00000176571	CNBD1	no_module_annotation	0.535663962364197	-0.471054434776306	0.06460902094841	0.163658516277638	-1.02854596058173	-0.262867825687966	0.969044251416626	0.0108569136569469	0.380253932411188
ENSG00000153086	ACMSD	no_module_annotation	0.534466087818146	-0.471226543188095	0.0632390156388283	0.125377393677791	-1.06432374116235	-0.289572445587616	0.998167671265332	0.0569554181189676	0.410679720767804
ENSG00000162944	RFTN2	no_module_annotation	0.468802601099014	-0.498587101697922	-0.0297845173627138	0.0958446085321303	-1.04388838206403	-0.406713309030334	0.859807005795037	0.0287283525446952	0.3461260851448
ENSG00000113721	PDGFRB	secondary receptor	0.49384880065918	-0.497616946697235	-0.00376816699281335	0.112262976544807	-1.0476147447784	-0.382166360280729	0.890776712693801	0.0380725281723072	0.375131336634331
ENSG00000203867	RBM20	no_module_annotation	0.479621320962906	-0.474862635135651	0.00475870817899704	0.09123993032701	-1.03086481275	-0.38918792204998	0.870511449066918	0.0751570527915438	0.395858120751582
ENSG00000018408	WWTR1	no_module_annotation	0.48937726020813	-0.531544983386993	-0.0421677120029926	0.146207955911574	-1.03234306959135	-0.393603707178675	0.841479906960118	-0.0488337826098176	0.299923693748561
ENSG00000167600	CYP2S1	no_module_annotation	0.471008330583572	-0.504030108451843	-0.0330217964947224	0.132953979719379	-0.992038824619488	-0.381951990857425	0.810739822362497	-0.0213456058018953	0.312918457876835
ENSG00000175879	HOXD8	no_module_annotation	0.467466652393341	-0.512492060661316	-0.0450253933668137	0.12752364584623	-1.00064033273608	-0.385689746869919	0.816660515403799	-0.0304074303937009	0.29926592414467
ENSG00000177301	KCNA2	no_module_annotation	0.524830400943756	-0.507534742355347	0.0172956939786673	0.161022140933828	-1.03811106684713	-0.363363122284504	0.891308292454087	0.0106529336367004	0.388860105811172
ENSG00000113555	PCDH12	no_module_annotation	0.536491811275482	-0.516429126262665	0.0200627129524946	0.158795994840355	-1.05640150657669	-0.360167524168782	0.918022366583388	0.0157264427179726	0.396796113358463
ENSG00000188039	NWD1	no_module_annotation	0.518189191818237	-0.496176928281784	0.0220122653990984	0.137918149465068	-1.03818360966511	-0.362459914492674	0.899630911793188	0.0439780021762285	0.406583860322126
ENSG00000145192	AHSG	regulator	0.518644452095032	-0.501067519187927	0.017576863989234	0.137258426709507	-1.06094189446987	-0.38921266898505	0.908448183053387	0.0741827729897102	0.448035931113144
ENSG00000163673	DCLK3	no_module_annotation	0.506371021270752	-0.513413786888123	-0.00704279821366072	0.153436191751714	-1.01451451653764	-0.360468450198874	0.861052403263311	-0.0142198957829718	0.346904193151809
ENSG00000177354	C10orf71	no_module_annotation	0.509760797023773	-0.51505720615387	-0.00529634393751621	0.143236052704204	-1.03770923673527	-0.373055681966079	0.880135682703162	0.00222767803269985	0.361496435952585
ENSG00000132938	MTUS2	no_module_annotation	0.51259309053421	-0.504156529903412	0.00843658670783043	0.150223911450797	-1.01438164675018	-0.347688249365633	0.877222134817153	0.00284300959617267	0.364346834765082
ENSG00000176601	MAP3K19	no_module_annotation	0.520283758640289	-0.498067885637283	0.0222159214317799	0.160923544971609	-1.00857275704906	-0.338779361272584	0.880476149125272	0.00982969523744548	0.382213644696288
ENSG00000107821	KAZALD1	no_module_annotation	0.498215049505234	-0.475632160902023	0.0225829165428877	0.13845978778228	-1.01255643604036	-0.346641408667181	0.885605112209376	0.0386727970518381	0.395448320152531
ENSG00000136535	TBR1	no_module_annotation	0.497171491384506	-0.487675189971924	0.00949629209935665	0.130342223544775	-1.01791146555522	-0.35842701708834	0.877689082363009	0.0312153613441511	0.379543750454846
ENSG00000153237	CCDC148	no_module_annotation	0.554962992668152	-0.520051419734955	0.0349115692079067	0.174527999982904	-1.05992480417873	-0.326434410986666	0.953676819211704	0.00231138123780317	0.396305357275859
ENSG00000138039	LHCGR	no_module_annotation	0.539156019687653	-0.519652366638184	0.0195036884397268	0.136150401004254	-1.05897439448767	-0.323131624185522	0.955434315061165	0.010910590551505	0.36767496824901
ENSG00000243244	STON1	no_module_annotation	0.522056639194489	-0.47704216837883	0.045014463365078	0.130344823714749	-1.03312452310968	-0.344568136465258	0.918282483124887	0.0754050250741488	0.436252869043536
ENSG00000137573	SULF1	no_module_annotation	0.532116115093231	-0.477451741695404	0.0546643622219563	0.139217324636781	-1.03925295004365	-0.344219131735855	0.926413328522154	0.0789582156925313	0.45029364774833
ENSG00000166828	SCNN1G	no_module_annotation	0.53122615814209	-0.473670035600662	0.0575561560690403	0.140461954478999	-1.04025803506772	-0.332346949437144	0.940337271202633	0.0773190951002877	0.449706134208017
ENSG00000154864	PIEZO2	no_module_annotation	0.518165707588196	-0.478128850460052	0.0400368571281433	0.142928610220037	-1.01348240297268	-0.336713764693275	0.897097703387409	0.0508909997571568	0.414600708972602
ENSG00000214814	FER1L6	no_module_annotation	0.515219867229462	-0.46526899933815	0.0499508790671825	0.13306797528573	-1.01548439277408	-0.334934313422969	0.906930461777579	0.0762048583273982	0.435542887503366
ENSG00000104237	RP1	no_module_annotation	0.519088268280029	-0.467314869165421	0.0517733618617058	0.137672484893179	-1.00868027461466	-0.328149022859525	0.903990917416163	0.0701143792806939	0.43193991728692
ENSG00000170162	VGLL2	no_module_annotation	0.521891713142395	-0.465732127428055	0.0561596192419529	0.143853541937743	-0.999490440204715	-0.315738277864112	0.903714327201174	0.0631935893684707	0.427526341813563
ENSG00000169064	ZBBX	no_module_annotation	0.53022700548172	-0.472785860300064	0.0574411526322365	0.148246860768103	-1.01492937943756	-0.320090701007557	0.920803846619252	0.0708535500196729	0.446090631084032
ENSG00000171189	GRIK1	no_module_annotation	0.503757774829865	-0.42123356461525	0.0825241506099701	0.0365842522287182	-1.0883983683599	-0.387041994245304	0.975954325143837	0.23810060262785	0.549845863835928
ENSG00000092051	JPH4	no_module_annotation	0.487323641777039	-0.408741801977158	0.0785818547010422	0.0380461340430185	-1.05916613886078	-0.376274700033788	0.952353305914948	0.233464322295647	0.541409906077365
ENSG00000122176	FMOD	no_module_annotation	0.50807136297226	-0.472974389791489	0.0350970216095448	0.110338581500714	-1.04317014288843	-0.353427461956544	0.922782533471037	0.0808125015353572	0.423628133845479
ENSG00000160838	LRRC71	no_module_annotation	0.510160326957703	-0.464643001556396	0.0455173775553703	0.0858213529590131	-1.06121291917925	-0.373974191144219	0.933709041037617	0.128682352244932	0.461433276238526
ENSG00000101306	MYLK2	no_module_annotation	0.521813571453094	-0.458279550075531	0.0635340288281441	0.0995494682706368	-1.05370911041859	-0.357891486837392	0.9412562581385	0.131670409794348	0.477657165364528
ENSG00000078900	TP73	transcription	0.511721968650818	-0.457670837640762	0.0540511198341846	0.10026817393601	-1.04804509311401	-0.36296247261135	0.928165286997565	0.12653622694355	0.470360541352679
ENSG00000171462	DLK2	no_module_annotation	0.509174466133118	-0.434181183576584	0.0749933123588562	0.0915203682857285	-1.03862794389206	-0.343394897759526	0.945108252661992	0.159168973376576	0.500717741648261
ENSG00000089472	HEPH	no_module_annotation	0.526934564113617	-0.448700308799744	0.0782341957092285	0.109080457396324	-1.05372316167268	-0.336999980437958	0.969317571737802	0.147923883346576	0.510194594216461
ENSG00000164619	BMPER	no_module_annotation	0.536582767963409	-0.45868518948555	0.0778975710272789	0.12547576696713	-1.06815485754456	-0.34728308475942	0.966919832727401	0.12349259432422	0.493726193818579
ENSG00000105472	CLEC11A	sensor	0.45794141292572	-0.46787303686142	-0.00993165373802185	0.0997035141918206	-0.991191254191019	-0.369150131200648	0.835789367813744	0.0371385520285846	0.349635155685788
ENSG00000091428	RAPGEF4	no_module_annotation	0.457468509674072	-0.477349549531937	-0.0198810566216707	0.0935913398333554	-1.01399246549203	-0.39102262739845	0.841112014444744	0.0373657447107022	0.347654263760182
ENSG00000162631	NTNG1	no_module_annotation	0.461408466100693	-0.4668830037117	-0.0054745227098465	0.0875273864556853	-1.01317845679926	-0.381728726358687	0.853148430391596	0.0580589608128573	0.366239369646517
ENSG00000177398	UMODL1	no_module_annotation	0.443449556827545	-0.450364172458649	-0.00691462261602283	0.0664947338703483	-0.998439218652089	-0.385850832073954	0.836464520683355	0.0808648926284088	0.370344596501463
ENSG00000162670	BRINP3	no_module_annotation	0.462863802909851	-0.461878418922424	0.00098536757286638	0.0680422307183739	-1.03048335497934	-0.395587954670324	0.869654891265468	0.0989351925998131	0.401899140889655
ENSG00000168263	KCNV2	no_module_annotation	0.46339938044548	-0.453740477561951	0.00965893920511007	0.0589678299733018	-1.03396317492868	-0.381931170907947	0.887392601296671	0.104851383479596	0.398784556641556
ENSG00000215474	SKOR2	no_module_annotation	0.468032091856003	-0.43585929274559	0.0321727879345417	0.0905400185884794	-0.984690293930913	-0.352074795579444	0.856975897339729	0.0978434457420557	0.412185226164313
ENSG00000181291	TMEM132E	no_module_annotation	0.457761615514755	-0.441630244255066	0.0161313731223345	0.0870934409940615	-0.978443233032128	-0.362791646742577	0.836130502938156	0.0856455633948527	0.39314435095869
ENSG00000114859	CLCN2	no_module_annotation	0.478943675756454	-0.447331547737122	0.0316121280193329	0.120385300344699	-0.956872630571199	-0.33352312566531	0.832530189055581	0.0525706907867032	0.383141793090931
ENSG00000116761	CTH	no_module_annotation	0.487078130245209	-0.457421123981476	0.0296570137143135	0.11598286479356	-0.977458916943209	-0.337617695388699	0.855514105973225	0.0639629384870978	0.39635396770805
ENSG00000113657	DPYSL3	no_module_annotation	0.477741062641144	-0.441516369581223	0.0362247116863728	0.082698158290046	-1.00728134749068	-0.356966732494623	0.883164992238127	0.114987416727926	0.430613842883483
ENSG00000168490	PHYHIP	no_module_annotation	0.493815720081329	-0.450790494680405	0.043025229126215	0.0886205353323656	-1.03542449395468	-0.364322874433812	0.912498336211796	0.125097545393412	0.455344190896126
ENSG00000129159	KCNC1	no_module_annotation	0.500081062316895	-0.452252924442291	0.0478281415998936	0.11305857337238	-1.00507613795433	-0.341989600862869	0.889757264230022	0.0906803628123733	0.430948484619716
ENSG00000164659	ELAPOR2	no_module_annotation	0.490918666124344	-0.435186892747879	0.055731788277626	0.109473380683937	-0.976793364075772	-0.323681663690858	0.877957562477612	0.106775753339743	0.442156811381595
ENSG00000143355	LHX9	no_module_annotation	0.494823575019836	-0.439372807741165	0.0554507821798325	0.116251518218025	-0.980183385320544	-0.318888522684678	0.884934705376241	0.0947682198281643	0.43528825847402
ENSG00000183454	GRIN2A	no_module_annotation	0.500827729701996	-0.453069269657135	0.0477584600448608	0.130781059689352	-0.984605159360012	-0.322725074689959	0.880364898803742	0.0694919586486884	0.418716471246196
ENSG00000100626	GALNT16	no_module_annotation	0.493877351284027	-0.451974391937256	0.0419029667973518	0.127690048483771	-0.976875776818234	-0.330659696219625	0.86174924195431	0.0649251222785669	0.408764689746316
ENSG00000131951	LRRC9	no_module_annotation	0.464029163122177	-0.340779900550842	0.123249277472496	-0.0168910117117988	-1.02201850734179	-0.355930411919983	0.949916548682165	0.346247485526119	0.614238398321723
ENSG00000148584	A1CF	no_module_annotation	0.462697207927704	-0.335666328668594	0.127030909061432	-0.0350081330004458	-1.06101968572354	-0.375483835707021	0.985999485988522	0.375049597182054	0.640419743961702
ENSG00000205116	TMEM88B	no_module_annotation	0.525871634483337	-0.39660581946373	0.129265755414963	0.0204439992777952	-1.12254551565172	-0.314462064009362	1.1094683687467	0.276166418785917	0.603343813326891
ENSG00000188130	MAPK12	signal transducer	0.532258689403534	-0.356198012828827	0.176060661673546	0.0454825975764092	-1.09000601800034	-0.357861455440067	1.03397337112312	0.365852231064499	0.71320869718205
ENSG00000140463	BBS4	no_module_annotation	0.528496205806732	-0.398031443357468	0.130464792251587	0.0595025052662014	-1.06057752246333	-0.338439521856936	0.996476229443451	0.264425257556633	0.598985323732317
ENSG00000172497	ACOT12	no_module_annotation	0.505162477493286	-0.36583411693573	0.139328256249428	0.0420752542404761	-1.07967819447197	-0.362320189426272	1.00668898339139	0.31213302652726	0.643441582274472
ENSG00000132464	ENAM	no_module_annotation	0.503922164440155	-0.370224356651306	0.133697852492332	0.0148530385868232	-1.06864379513399	-0.354228638744362	1.0015430335647	0.317940306915056	0.620213894375692
ENSG00000198216	CACNA1E	no_module_annotation	0.442839682102203	-0.405529975891113	0.0373097099363804	0.0858717090254805	-0.91401062272066	-0.322165502533544	0.801476584227664	0.0988944087870248	0.395024200960696
ENSG00000151117	TMEM86A	no_module_annotation	0.434902280569077	-0.395744800567627	0.0391574911773205	0.0763876184536295	-0.918324025891176	-0.318050584943796	0.817855956943474	0.113899810420955	0.407532336712972
ENSG00000145526	CDH18	no_module_annotation	0.432697117328644	-0.38850662112236	0.0441904738545418	0.0817409580383982	-0.894015500852254	-0.316397195706484	0.784905395395404	0.107980709495116	0.397679366096925
ENSG00000175984	DENND2C	no_module_annotation	0.434974133968353	-0.401282489299774	0.0336916297674179	0.0868748848301749	-0.893108567058981	-0.313937481499765	0.78267403026069	0.0904914389968563	0.38169777769588
ENSG00000002746	HECW1	no_module_annotation	0.454753965139389	-0.369776666164398	0.0849773064255714	0.0807414284664007	-0.908940839336561	-0.290087813476591	0.840421927095299	0.158532508147725	0.460693880761472
ENSG00000162073	PAQR4	no_module_annotation	0.453900426626205	-0.364460289478302	0.0894401967525482	0.0762501979679398	-0.910632305828968	-0.285340548921491	0.850929736032839	0.169341904915562	0.471196815545879
ENSG00000188107	EYS	no_module_annotation	0.458346307277679	-0.387287586927414	0.0710587427020073	0.0974807568344271	-0.9004968460203	-0.292191996852875	0.81993105599219	0.121840338771313	0.431645628636978
ENSG00000147041	SYTL5	no_module_annotation	0.43950542807579	-0.376374483108521	0.0631309524178505	0.0732486905274511	-0.903665427072523	-0.310200897194015	0.811083725323298	0.145099197017187	0.436342510690767
ENSG00000070159	PTPN3	no_module_annotation	0.4648457467556	-0.368725210428238	0.0961205065250397	-0.00384660190581082	-0.970104371745633	-0.37445730678337	0.932380085841511	0.224881854436264	0.560171960508782
ENSG00000188368	PRR19	no_module_annotation	0.424095243215561	-0.334551602602005	0.0895436629652977	0.0036744831303141	-0.976970339201322	-0.329685610785239	0.896700822662151	0.24741263845856	0.500992906114011
ENSG00000180613	GSX2	no_module_annotation	0.419862538576126	-0.342255383729935	0.0776071101427078	0.000519763233246429	-0.9738185108761	-0.347568354657005	0.877081643483867	0.245807838613403	0.495992313311931
ENSG00000100170	SLC5A1	no_module_annotation	0.434841275215149	-0.346424967050552	0.0884163379669189	0.0177225884838888	-0.954952818433973	-0.330165398048263	0.873875981664913	0.242307308770412	0.508067162994926
ENSG00000181019	NQO1	no_module_annotation	0.427971005439758	-0.362617135047913	0.0653538927435875	0.0185215624216846	-0.939810803894952	-0.342749023256507	0.836213515452343	0.215749377417878	0.474314843310617
ENSG00000070193	FGF10	effector	0.402091830968857	-0.37182942032814	0.030262416228652	0.00855055317823067	-0.932718321645921	-0.358210772740529	0.802791531597686	0.172964485347748	0.409823366629196
ENSG00000143469	SYT14	no_module_annotation	0.401386499404907	-0.357130497694016	0.0442560128867626	0.0163154946880606	-0.905710456153578	-0.343886606120297	0.78771858961109	0.186087638268327	0.429037419206368
ENSG00000144962	SPATA16	no_module_annotation	0.41478157043457	-0.361320376396179	0.0534611865878105	0.0204989542118009	-0.918429295248652	-0.336209429385181	0.813053740385122	0.196055636531912	0.448332468709903
ENSG00000185483	ROR1	no_module_annotation	0.433593660593033	-0.389192134141922	0.0444015637040138	0.061034612479761	-0.929548260123095	-0.326173431313595	0.824779400493397	0.13519235104619	0.416893628079144
ENSG00000204300	TMEM225	no_module_annotation	0.429967075586319	-0.386252224445343	0.0437148697674274	0.0332023115685509	-0.962564870473671	-0.340664018817619	0.85578703391398	0.163513259048976	0.430548187608997
ENSG00000163075	CFAP221	no_module_annotation	0.436822533607483	-0.400632202625275	0.0361902937293053	0.0473592437996694	-0.950068777547179	-0.351146872517414	0.826291530236352	0.149033929397316	0.424842754627125
ENSG00000169855	ROBO1	no_module_annotation	0.434439897537231	-0.385297834873199	0.0491420477628708	0.0410774185932404	-0.944351794125733	-0.345541134232695	0.829038160759519	0.168866302431899	0.440986388335089
ENSG00000121898	CPXM2	no_module_annotation	0.43140783905983	-0.388565808534622	0.0428420044481754	0.0517173332888519	-0.935012652725183	-0.340384801540415	0.822872599449097	0.15809367253334	0.438678773672003
ENSG00000009765	IYD	no_module_annotation	0.520997524261475	-0.41193687915802	0.109060764312744	0.0222967643272546	-0.962341569974573	-0.389362992649609	1.0213500323907	0.137594348163472	0.611197786470346
ENSG00000215217	C5orf49	no_module_annotation	0.441603571176529	-0.38498529791832	0.0566182322800159	0.0414115699090541	-0.984691770928613	-0.362607654577891	0.873826452143166	0.201298038644965	0.493090320254948
ENSG00000139220	PPFIA2	no_module_annotation	0.461350530385971	-0.399288415908813	0.0620621405541897	0.054154977244445	-0.983167299242018	-0.346999608726101	0.876425869850929	0.175972350675183	0.470564091915215
ENSG00000119283	TRIM67	regulator	0.467784225940704	-0.400553047657013	0.0672312080860138	0.061059524774523	-1.00671501217964	-0.366297134990938	0.886400088662369	0.185445216222739	0.492122697784821
ENSG00000204442	NALF1	no_module_annotation	0.472537875175476	-0.406750589609146	0.0657873153686523	0.0546030290190118	-0.999341996104605	-0.349219261962243	0.894786138735898	0.182332186957537	0.482320799093575
ENSG00000167333	TRIM68	regulator	0.473803043365479	-0.389973670244217	0.0838293582201004	0.0319531453442451	-1.01679905651176	-0.358622385090142	0.918006257575385	0.235509686030029	0.527204653655167
ENSG00000204237	OXLD1	no_module_annotation	0.479192495346069	-0.408444285392761	0.0707482099533081	0.0352598289061584	-1.0132419855285	-0.356365676473739	0.910095156065509	0.209245320191791	0.497315332574353
ENSG00000198765	SYCP1	no_module_annotation	0.497381567955017	-0.389796942472458	0.107584595680237	0.0815868407524164	-0.979345220245468	-0.310386509107832	0.912613325748261	0.198104043607675	0.52430691896482
ENSG00000120262	CCDC170	no_module_annotation	0.493404388427734	-0.39415842294693	0.0992459803819656	0.0991799691942755	-0.960062982444347	-0.297795096204131	0.894755217065239	0.162650365016102	0.494484296855039
ENSG00000198732	SMOC1	no_module_annotation	0.454708904027939	-0.38897642493248	0.0657325088977814	0.0654720326485104	-0.949191394593844	-0.322454158445638	0.857401424852943	0.160484232266147	0.456697026297156
ENSG00000079112	CDH17	no_module_annotation	0.460106164216995	-0.386698186397552	0.0734079852700233	0.0569765986296855	-0.958424813068684	-0.331524409723093	0.863826721289411	0.186571429664091	0.481543336307373
ENSG00000148677	ANKRD1	no_module_annotation	0.470349937677383	-0.394818425178528	0.0755315274000168	0.0817807614267017	-0.952570655277503	-0.305972321002856	0.875230312414964	0.148660417827577	0.458668756882077
ENSG00000185652	NTF3	no_module_annotation	0.471647590398788	-0.383355379104614	0.0882922038435936	0.0780334077765857	-0.949650801284787	-0.29784259713437	0.883349251364913	0.166164769008591	0.475520584676542
ENSG00000153822	KCNJ16	no_module_annotation	0.487501680850983	-0.365316897630692	0.122184753417969	0.036407442211823	-0.991972002208758	-0.311106636493564	0.942435782928766	0.271199721573571	0.570916422585925
ENSG00000150625	GPM6A	no_module_annotation	0.486987352371216	-0.365434944629669	0.121552415192127	0.0465953187063445	-0.992032806974936	-0.310041525775282	0.937740202070203	0.245024688277454	0.547334868537952
ENSG00000196090	PTPRT	no_module_annotation	0.45933273434639	-0.340727418661118	0.118605323135853	0.046048427049339	-0.932587753231194	-0.293060293184985	0.882163163788651	0.238959070369923	0.527606993399222
ENSG00000118526	TCF21	no_module_annotation	0.459914058446884	-0.357379347085953	0.102534107863903	0.0532673150098564	-0.955735724828241	-0.281647762865827	0.922142861305093	0.205305391156766	0.51002423202039
