## Supplementary material for "Bacterial sepsis triggers stronger transcriptomic immune responses in larger primates": Data S3 (part 3 of 3)

ENSEMBL_ID	HGNC	Deschamps	Null_mean	response_mean	LPS_mean	Null_025	response_025	LPS_025	Null_975	response_975	LPS_975
ENSG00000187045	TMPRSS6	no_module_annotation	0.487790524959564	-0.336522370576859	0.15126821398735	0.0551161867382126	-0.949642667560509	-0.267827421237942	0.93461198069022	0.26711320502393	0.575783272930786
ENSG00000112667	DNPH1	no_module_annotation	0.50188410282135	-0.3649682700634	0.136915788054466	0.0867571699143406	-0.943045254167675	-0.266112176455792	0.918531807667233	0.2238802835418	0.553048085436215
ENSG00000198785	GRIN3A	no_module_annotation	0.3020079433918	-0.422776907682419	-0.120768964290619	0.0154904089513381	-0.833819571824861	-0.414514567367411	0.588066883276786	-0.0177720690259929	0.167228885538206
ENSG00000088836	SLC4A11	no_module_annotation	0.312440574169159	-0.423529118299484	-0.111088514328003	0.0118088456002617	-0.855077905088502	-0.411020777896302	0.621633625061716	0.000676771851870428	0.190105462917271
ENSG00000164251	F2RL1	secondary receptor	0.313431292772293	-0.426816880702972	-0.113385610282421	0.0271019453290714	-0.843661804733793	-0.409179047243716	0.605863334532609	-0.0163332276013304	0.182136536654509
ENSG00000007216	SLC13A2	no_module_annotation	0.297867923974991	-0.405456095933914	-0.107588179409504	-0.0156389030564479	-0.852441194333952	-0.425648310762122	0.611163134138635	0.0383446151874984	0.207784310072206
ENSG00000168418	KCNG4	no_module_annotation	0.308098375797272	-0.388461261987686	-0.0803629532456398	-0.00512524037987366	-0.859068353553964	-0.40403213445995	0.64901245534539	0.0639931018990995	0.252382038959641
ENSG00000187720	THSD4	no_module_annotation	0.317958146333694	-0.404976040124893	-0.0870178788900375	-0.00955389353550407	-0.874262177838222	-0.421577491693567	0.645536108213512	0.0583245015645443	0.242385127734399
ENSG00000064309	CDON	no_module_annotation	0.322881996631622	-0.396888226270676	-0.0740062594413757	0.0132299001975472	-0.839725531183587	-0.384743496513065	0.637747272356562	0.0416120755528683	0.237951707469089
ENSG00000118898	PPL	no_module_annotation	0.328790903091431	-0.391230940818787	-0.0624400191009045	0.0274511124144959	-0.820193180864671	-0.365673058573774	0.631282142363969	0.0338727339426836	0.238645757350325
ENSG00000177494	ZBED2	no_module_annotation	0.317318052053452	-0.388219773769379	-0.0709017366170883	0.0244413765263387	-0.810271336554722	-0.368426322115465	0.614761649347959	0.0254279706127796	0.222960926880197
ENSG00000145934	TENM2	no_module_annotation	0.292910009622574	-0.384945422410965	-0.0920353755354881	-0.0171011826565922	-0.823656443288546	-0.402741377055639	0.602270820530953	0.0529365969641714	0.217956535151529
ENSG00000131711	MAP1B	no_module_annotation	0.299885898828506	-0.385593593120575	-0.0857076719403267	-0.0130778024933267	-0.828525035125336	-0.398806184787101	0.612737392602229	0.0560634689365651	0.226750951540593
ENSG00000112837	TBX18	no_module_annotation	0.299551039934158	-0.363461524248123	-0.0639104768633842	-0.0302284164042165	-0.83504823474933	-0.40050174167307	0.628721223714712	0.10338677661185	0.268146676211437
ENSG00000139899	CBLN3	no_module_annotation	0.313977867364883	-0.369737595319748	-0.0557597391307354	-0.0199764957563065	-0.864585311638631	-0.395884100834081	0.663313478750988	0.0915123740317986	0.265661478326303
ENSG00000128606	LRRC17	no_module_annotation	0.310243993997574	-0.376399427652359	-0.0661554485559464	-0.0207778628036812	-0.849103943920575	-0.399609652832503	0.64483059204527	0.0932417985000256	0.268403176009141
ENSG00000206557	TRIM71	regulator	0.334873735904694	-0.351295828819275	-0.0164220687001944	0.00175296353907356	-0.820663666963742	-0.337503217549336	0.676560359542294	0.111749218645915	0.307655541706143
ENSG00000178878	APOLD1	no_module_annotation	0.340152561664581	-0.35428774356842	-0.0141352498903871	0.0260783270479288	-0.82495554150085	-0.333617506757524	0.681073033777604	0.0891806359023503	0.303811217131881
ENSG00000089250	NOS1	effector	0.333587348461151	-0.369982033967972	-0.0363946370780468	0.0178610724183636	-0.819300841905173	-0.354603783322969	0.650089812683888	0.0761771749503025	0.280031788233317
ENSG00000108798	ABI3	no_module_annotation	0.329827874898911	-0.370050549507141	-0.0402226522564888	0.015343085212611	-0.81491799034906	-0.356017814318824	0.642980212502582	0.0747641338121961	0.274897321716089
ENSG00000006432	MAP3K9	no_module_annotation	0.329009413719177	-0.37649792432785	-0.047488521784544	0.0259513683594397	-0.807789370950519	-0.351094559750358	0.634817773395967	0.0523597722280136	0.256924044968721
ENSG00000266967	AARSD1	no_module_annotation	0.327024042606354	-0.373868435621262	-0.0468444153666496	0.0161029190091378	-0.810833437156187	-0.356288201027999	0.637556211786907	0.0741783976312287	0.273464877813561
ENSG00000137203	TFAP2A	no_module_annotation	0.33647421002388	-0.365910053253174	-0.0294358599931002	0.00525281293607621	-0.834488523203114	-0.361472105691525	0.665959539831574	0.0976911977014344	0.296708785629231
ENSG00000116396	KCNC4	no_module_annotation	0.339163899421692	-0.378518581390381	-0.0393547005951405	0.0222915202767093	-0.832775303768619	-0.355870634520816	0.66444749976106	0.070023910655182	0.280080482330203
ENSG00000120659	TNFSF11	effector	0.333546966314316	-0.377258121967316	-0.043711144477129	0.0108401251959434	-0.834474046013409	-0.366181738861892	0.657645734246921	0.0803697961247046	0.281355077189435
ENSG00000180592	SKIDA1	no_module_annotation	0.327665001153946	-0.373911440372467	-0.0462464690208435	0.0121629131187795	-0.835452559737146	-0.359240199032079	0.662642989857994	0.065791301136772	0.263352982635931
ENSG00000053918	KCNQ1	no_module_annotation	0.357072651386261	-0.409431278705597	-0.0523587316274643	0.0424530576860596	-0.82000523163035	-0.334451922312997	0.659161728943291	0.0245129867600183	0.240104586701462
ENSG00000166482	MFAP4	no_module_annotation	0.343536108732224	-0.411821097135544	-0.0682849958539009	0.0464695782266005	-0.825854834382016	-0.352212534832443	0.643933797127173	-0.00346225409835021	0.213981674870988
ENSG00000065057	NTHL1	no_module_annotation	0.329474121332169	-0.39260995388031	-0.0631369948387146	0.0666484471842825	-0.77519920605338	-0.335499137113708	0.620847461923606	-0.0419007488530064	0.207911586989572
ENSG00000113645	WWC1	no_module_annotation	0.334727466106415	-0.404019206762314	-0.0692917183041573	0.0558388909523233	-0.795518185603648	-0.34418149939056	0.613141047730281	-0.0135909973358245	0.204661176954769
ENSG00000143365	RORC	transcription	0.330231994390488	-0.398791700601578	-0.0685597062110901	0.058416107138591	-0.802145952227569	-0.349978857042086	0.614378845918467	-0.0154990921797103	0.204336637827555
ENSG00000117139	KDM5B	no_module_annotation	0.396574556827545	-0.38571771979332	0.0108568510040641	0.0695374459998311	-0.848109723426645	-0.316258191393396	0.723092024769656	0.0760049232655157	0.337485444503197
ENSG00000146648	EGFR	secondary receptor	0.403311640024185	-0.369322121143341	0.0339895263314247	0.0400128172675634	-0.889164936379494	-0.332945696811137	0.769743366171161	0.141915959463718	0.395827811688378
ENSG00000065054	SLC9A3R2	no_module_annotation	0.400439113378525	-0.381863564252853	0.0185755211859941	0.0453992861274269	-0.896637289023765	-0.328049667178223	0.782027999270322	0.118497957486687	0.377099664318722
ENSG00000106038	EVX1	no_module_annotation	0.415055394172668	-0.412182062864304	0.00287332409061491	0.0635785018748479	-0.919036888851165	-0.349662163642019	0.776441915926536	0.0801320902020712	0.350421878795332
ENSG00000155980	KIF5A	no_module_annotation	0.40550634264946	-0.419473946094513	-0.0139675969257951	0.0711141899231557	-0.897807875996843	-0.354422433805909	0.740098398467064	0.0534780546184023	0.322087094494795
ENSG00000179431	FJX1	no_module_annotation	0.411294788122177	-0.431946694850922	-0.020652012899518	0.0649039439557025	-0.921511741348798	-0.350222730083857	0.771808312387895	0.0461477855004248	0.312789475177632
ENSG00000198626	RYR2	no_module_annotation	0.388022661209106	-0.404792487621307	-0.0167698077857494	0.0623163617887619	-0.86610085193971	-0.343521976997256	0.713068249080998	0.0547210418521547	0.308322547101673
ENSG00000165300	SLITRK5	no_module_annotation	0.383019626140594	-0.408096432685852	-0.0250768344849348	0.0556372945659254	-0.874907394999725	-0.353581794798734	0.714142436737964	0.055630856800457	0.304610700052956
ENSG00000278685	IQCA1L	no_module_annotation	0.396590232849121	-0.39401564002037	0.00257459562271833	0.0596466197121996	-0.8757620913178	-0.332286482524794	0.743650173692296	0.084614282474381	0.34519112128284
ENSG00000144366	GULP1	no_module_annotation	0.407537847757339	-0.409667581319809	-0.00212970282882452	0.0736002599297113	-0.874977310557081	-0.332974638027179	0.736192559611685	0.0637614511215196	0.331791435215303
ENSG00000154556	SORBS2	no_module_annotation	0.388020753860474	-0.443907648324966	-0.0558868907392025	0.0909890530994598	-0.86461652208048	-0.353430306349834	0.684862077493644	-0.0253587037567566	0.239891983590561
ENSG00000115844	DLX2	no_module_annotation	0.37922790646553	-0.426672905683517	-0.0474449805915356	0.0957732431969119	-0.838574069968273	-0.33517840055868	0.671769986676666	-0.0260241559106351	0.237747441964293
ENSG00000164061	BSN	no_module_annotation	0.372438907623291	-0.421768873929977	-0.049329936504364	0.0601711188071193	-0.864409175553829	-0.361637644500061	0.685751425964885	0.019278885722208	0.263110654213524
ENSG00000109771	LRP2BP	no_module_annotation	0.361884027719498	-0.429561078548431	-0.0676770135760307	0.0781094569100998	-0.85161395539556	-0.374938783157193	0.647210810618906	-0.0239683629765241	0.225218629994389
ENSG00000084623	EIF3I	no_module_annotation	0.365126878023148	-0.442506909370422	-0.0773799940943718	0.0646760959113952	-0.867068006666235	-0.377757378451469	0.664916019161987	-0.0184685645994067	0.222502347415238
ENSG00000185046	ANKS1B	no_module_annotation	0.364771485328674	-0.429316401481628	-0.0645449236035347	0.0571360664319782	-0.867507659326014	-0.374966402817605	0.673211972486761	0.00556077553620216	0.24398224006715
ENSG00000163053	SLC16A14	no_module_annotation	0.365004807710648	-0.365431368350983	-0.000426553742727265	0.0213694656335203	-0.864171767623427	-0.349969567646862	0.721712020204542	0.12896510708635	0.35812614767025
ENSG00000184378	ACTRT3	no_module_annotation	0.362053424119949	-0.365036278963089	-0.00298288674093783	0.0216668617272424	-0.856713891109737	-0.354796330162086	0.70598222994687	0.127210904090726	0.353468801377175
ENSG00000143867	OSR1	no_module_annotation	0.345901668071747	-0.373471736907959	-0.0275700762867928	0.0247784913776173	-0.849746923214417	-0.358035729128871	0.683022659440692	0.0791408629527631	0.294224179461747
ENSG00000118094	TREH	no_module_annotation	0.354500859975815	-0.376920759677887	-0.0224198624491692	0.0249047480314356	-0.85019269350396	-0.337463561555887	0.70564354284941	0.0776510909378521	0.295184143759579
ENSG00000177103	DSCAML1	no_module_annotation	0.3632772564888	-0.403653830289841	-0.0403765998780727	0.0233476666207064	-0.888504515873168	-0.381276469031922	0.706850365621257	0.0756978562627554	0.299058440463243
ENSG00000169851	PCDH7	no_module_annotation	0.355220794677734	-0.39799365401268	-0.042772863060236	0.0133482929898443	-0.884195239028114	-0.385841621063862	0.698806627412472	0.083750682976807	0.298135645744288
ENSG00000154277	UCHL1	regulator	0.351029098033905	-0.383281171321869	-0.0322520323097706	0.0117207939470189	-0.86395549557379	-0.361092741412593	0.704063552700786	0.0965412787017033	0.310833783193394
ENSG00000064835	POU1F1	no_module_annotation	0.342463463544846	-0.375500112771988	-0.0330366306006908	0.0100039268594668	-0.86555470169688	-0.365685198056701	0.698630508340771	0.0916079621318973	0.299361087154462
ENSG00000148795	CYP17A1	no_module_annotation	0.356079816818237	-0.395769268274307	-0.0396894253790379	0.0144116653081646	-0.869371473792123	-0.351883757236413	0.710059107601052	0.0648813613706906	0.27179973089922
ENSG00000158055	GRHL3	no_module_annotation	0.343631744384766	-0.40031486749649	-0.0566831007599831	0.0170795837645533	-0.85555114661293	-0.361562570922608	0.680327471794966	0.045646432136981	0.249492375605293
ENSG00000182902	SLC25A18	no_module_annotation	0.347797304391861	-0.399905413389206	-0.0521081164479256	0.0173166729111729	-0.866771185398948	-0.37431321237948	0.682805965354625	0.0547640930953753	0.262631884346718
ENSG00000105982	RNF32	no_module_annotation	0.334588676691055	-0.405898869037628	-0.0713101699948311	-0.00234337137408336	-0.890328465811587	-0.417288160070535	0.671212847038555	0.068298363800789	0.264934543881032
ENSG00000243978	RTL9	no_module_annotation	0.340568512678146	-0.408207207918167	-0.0676386877894402	-0.00909139864561925	-0.903122377530961	-0.413541018670943	0.693766761466736	0.0832772880757537	0.278946915515195
ENSG00000141837	CACNA1A	no_module_annotation	0.348524838685989	-0.414737820625305	-0.0662129670381546	-0.00388411858716026	-0.914878123950341	-0.420257143417649	0.701013644510429	0.0829068202084853	0.286204001516177
ENSG00000182747	SLC35D3	no_module_annotation	0.345640122890472	-0.400748997926712	-0.0551088787615299	-0.012977657487989	-0.920544850093031	-0.416680587687077	0.717695459546527	0.108305180505735	0.308903152174182
ENSG00000136944	LMX1B	no_module_annotation	0.372196286916733	-0.375642210245132	-0.0034459272865206	0.0290278627591304	-0.912602772177489	-0.383470601968348	0.738624303148781	0.116966121387521	0.355025762157876
ENSG00000144045	DQX1	no_module_annotation	0.382200986146927	-0.396690845489502	-0.0144898751750588	0.0390885232325994	-0.89310455100511	-0.365692793998361	0.731911478837323	0.09294553675816	0.336641051919662
ENSG00000175985	PLEKHD1	no_module_annotation	0.365092128515244	-0.417301952838898	-0.052209809422493	0.0090038272759701	-0.93069626808156	-0.408247868326054	0.733741079633971	0.0864163948302198	0.306972595064465
ENSG00000113905	HRG	UC	0.365704834461212	-0.421236783266068	-0.0555319674313068	0.00336494003748733	-0.912388116904157	-0.387558271321493	0.725689691728741	0.0614275997179932	0.266522061903879
ENSG00000171587	DSCAM	no_module_annotation	0.372327983379364	-0.396734058856964	-0.0244060847908258	0.0162560489431658	-0.90997891171083	-0.383699953358569	0.736975061138062	0.106802774812493	0.333630480724441
ENSG00000213424	KRT222	no_module_annotation	0.367342293262482	-0.402804791927338	-0.0354625284671783	0.0129495309772998	-0.913295893083824	-0.390344595374986	0.737167065116883	0.106565013063486	0.334429864656237
ENSG00000139579	NABP2	no_module_annotation	0.388267397880554	-0.406920522451401	-0.0186531059443951	0.0207935130960342	-0.925377116070364	-0.386093201477655	0.753744382933579	0.11079535499254	0.346943252822728
ENSG00000163485	ADORA1	no_module_annotation	0.382731288671494	-0.406914740800858	-0.0241834577172995	0.0145708782194643	-0.931331719782149	-0.398161746433401	0.74958822648479	0.114937980689805	0.346918778786598
ENSG00000056291	NPFFR2	no_module_annotation	0.359765410423279	-0.431786924600601	-0.0720213949680328	0.0549978433739444	-0.887849059534931	-0.388940679849474	0.680402909375804	-0.00591463309254708	0.230217662744062
ENSG00000171877	FRMD5	no_module_annotation	0.339920222759247	-0.4272720515728	-0.0873518511652946	0.0306279304946181	-0.878249281625532	-0.404356456971695	0.658995261735136	0.0141684050545783	0.229512761454074
ENSG00000174791	RIN1	no_module_annotation	0.355038344860077	-0.417204409837723	-0.0621660575270653	0.0252790081257415	-0.89855416937894	-0.40728789403157	0.6867333151816	0.0434468716991934	0.264263179053669
ENSG00000179044	EXOC3L1	no_module_annotation	0.351913511753082	-0.420103818178177	-0.0681902915239334	0.0175684698938771	-0.879842887836777	-0.387463006601015	0.682500577805556	0.0380353930487909	0.24601264220965
ENSG00000149926	TLCD3B	no_module_annotation	0.328913688659668	-0.447571843862534	-0.118658073246479	0.0364382844700576	-0.882156236588751	-0.41144995145642	0.640396319768562	-0.0479593164645838	0.157711454359202
ENSG00000164683	HEY1	no_module_annotation	0.347796320915222	-0.453138411045074	-0.105342075228691	0.0444817413934016	-0.883643277107966	-0.407086416117211	0.653742586503306	-0.0276875485229655	0.194394526564982
ENSG00000178175	ZNF366	no_module_annotation	0.332229197025299	-0.436616361141205	-0.104387134313583	0.0449014732698322	-0.84526061425172	-0.392605669816803	0.621223541956249	-0.030762403963161	0.183212197040035
ENSG00000154269	ENPP3	no_module_annotation	0.336499661207199	-0.44380983710289	-0.107310116291046	0.0452338234066881	-0.868233679871235	-0.393437376637555	0.648448478770243	-0.0364606614221341	0.18142998365133
ENSG00000100448	CTSG	accessory molecule	0.331425935029984	-0.444057613611221	-0.112631693482399	0.0317656368551112	-0.863356519441113	-0.406127089769575	0.629821324022999	-0.0291463303528017	0.176008048375585
ENSG00000141579	ZNF750	no_module_annotation	0.329415142536163	-0.448231220245361	-0.118816047906876	0.0247202822788262	-0.890788056998186	-0.438820647794947	0.634073738609608	-0.0099987136990643	0.197589309739252
ENSG00000112139	MDGA1	no_module_annotation	0.335338145494461	-0.437045037746429	-0.101706884801388	0.0106538819002822	-0.899847004603986	-0.430265260195921	0.659696877938281	0.0194362566791202	0.220976402465792
ENSG00000164106	SCRG1	no_module_annotation	0.328396528959274	-0.431576877832413	-0.103180333971977	0.00510102020329473	-0.894087527429763	-0.424611035319262	0.658552204903381	0.0190835573109717	0.213217492053403
ENSG00000171812	COL8A2	no_module_annotation	0.355213969945908	-0.44558784365654	-0.0903738439083099	0.0209503640450855	-0.932349424227799	-0.433889722773305	0.699073023455972	0.0330018901201777	0.254542638681722
ENSG00000148225	WDR31	no_module_annotation	0.349093973636627	-0.452564090490341	-0.103470116853714	0.0206947090093613	-0.913586231693448	-0.428586510323841	0.67592757237604	0.00935921362028413	0.221694460858889
ENSG00000167525	PROCA1	no_module_annotation	0.348389863967896	-0.439776688814163	-0.0913868099451065	0.0241163632060298	-0.902624311568983	-0.415044414579002	0.678039514615101	0.0166531977402679	0.231493545277837
ENSG00000144488	ESPNL	no_module_annotation	0.36506849527359	-0.471857875585556	-0.106789395213127	0.0750310816310341	-0.875647598973701	-0.398697499497291	0.64681317174013	-0.0524973287872926	0.192358604667088
ENSG00000145911	N4BP3	no_module_annotation	0.373580902814865	-0.462158501148224	-0.0885776430368423	0.0711696669987932	-0.891290359266434	-0.388927998766883	0.679827649702733	-0.0354205667678424	0.213838542649494
ENSG00000130943	PKDREJ	no_module_annotation	0.35955223441124	-0.452697157859802	-0.0931449085474014	0.0619136606073176	-0.875719401441152	-0.392509701691844	0.657628788956724	-0.0324710954531982	0.204535113954133
ENSG00000159189	C1QC	sensor	0.371623128652573	-0.484666705131531	-0.113043539226055	0.0592786067609369	-0.922205149334201	-0.405950168527425	0.695132660365581	-0.0575442284142221	0.180938155770926
ENSG00000166073	GPR176	no_module_annotation	0.353506714105606	-0.467757225036621	-0.114250540733337	0.063633563327866	-0.897880288774069	-0.406111317458107	0.664708314030468	-0.0614570431572824	0.173884777849653
ENSG00000198003	ODAD3	no_module_annotation	0.389433085918427	-0.387322664260864	0.00211017625406384	-0.0698576054543912	-0.900496997656645	-0.466167246757341	0.848308836665426	0.108193679357643	0.459885305425251
ENSG00000180532	ZSCAN4	no_module_annotation	0.405702829360962	-0.420968979597092	-0.0152653204277158	-0.0557596530682135	-0.932822624632753	-0.479308543414345	0.85801313005275	0.103969721744441	0.447790767848805
ENSG00000152779	SLC16A12	no_module_annotation	0.32416832447052	-0.377005964517593	-0.0528376139700413	-0.0697513330846151	-0.947175283016227	-0.441935188382	0.738011341336656	0.174421184027244	0.336788556709952
ENSG00000227500	SCAMP4	no_module_annotation	0.33000260591507	-0.360543012619019	-0.0305404104292393	-0.0719334273444989	-0.932462015547207	-0.432120602274184	0.738772671437316	0.213760103956376	0.379621077478487
ENSG00000217236	SP9	no_module_annotation	0.322090417146683	-0.370035707950592	-0.0479452796280384	-0.0560019819296673	-0.926587512763688	-0.429800812991019	0.72165516741181	0.160102172743849	0.327541246450408
ENSG00000158125	XDH	signal transducer	0.334693133831024	-0.391420364379883	-0.0567272268235683	-0.0455835793199906	-0.943977982272802	-0.444555372225619	0.72512676447554	0.146102896306846	0.325928247103315
ENSG00000151006	PRSS53	no_module_annotation	0.336758732795715	-0.394654840230942	-0.0578961037099361	-0.0375293860518704	-0.928650019760185	-0.43448921588244	0.714290619065906	0.13501012900802	0.318187595694581
ENSG00000166006	KCNC2	no_module_annotation	0.342845797538757	-0.376014202833176	-0.0331684201955795	-0.0558052071649026	-0.946865584319209	-0.431264269705183	0.752339691606772	0.191159306854528	0.372838566447033
ENSG00000069122	ADGRF5	no_module_annotation	0.349979192018509	-0.387245565652847	-0.0372663848102093	-0.0445952386791346	-0.948433566613717	-0.434520319074043	0.744991271281066	0.169068728187519	0.356458423545417
ENSG00000154133	ROBO4	no_module_annotation	0.349414527416229	-0.389195054769516	-0.0397805273532867	-0.0362357734033698	-0.947590484646721	-0.432603817075416	0.744233863140251	0.158033698940026	0.351054977649573
ENSG00000197181	PIWIL2	no_module_annotation	0.369138926267624	-0.402649223804474	-0.0335102640092373	-0.0553813956798596	-1.00197321804856	-0.458578665520967	0.791361782342338	0.196697131797154	0.390193037929873
ENSG00000177511	ST8SIA3	no_module_annotation	0.361524939537048	-0.400422960519791	-0.0388980321586132	-0.0557182825458739	-0.994841238182463	-0.453886691088373	0.785574243348899	0.185467889957375	0.374748253806949
ENSG00000066629	EML1	no_module_annotation	0.359894990921021	-0.368122637271881	-0.00822765473276377	-0.0688019276589772	-0.978743072125529	-0.441045564702334	0.789162392159973	0.236749795236244	0.42033000530078
ENSG00000145604	SKP2	no_module_annotation	0.345482110977173	-0.388401597738266	-0.0429195016622543	-0.0684290664351634	-0.969736372924389	-0.456884468542428	0.759980534669739	0.192366269058029	0.371779282760408
ENSG00000154415	PPP1R3A	no_module_annotation	0.339387625455856	-0.385461866855621	-0.0460742227733135	-0.0640775262596588	-0.960242621166934	-0.453671647922089	0.743627994785215	0.185359217052167	0.359173507122638
ENSG00000158816	VWA5B1	no_module_annotation	0.32981750369072	-0.369931131601334	-0.0401136018335819	-0.0175102689785943	-0.873072946509979	-0.398178238234123	0.680584760798322	0.12152602437731	0.310090045981013
ENSG00000152822	GRM1	no_module_annotation	0.352549195289612	-0.356984555721283	-0.00443535950034857	-0.0165896038843632	-0.888110896223738	-0.375663647927464	0.730321107805853	0.163076328177584	0.364282193561815
ENSG00000164344	KLKB1	no_module_annotation	0.336083501577377	-0.346012353897095	-0.00992882903665304	-0.0217672308120849	-0.874295039193433	-0.392468964670372	0.695978609410123	0.163414486997288	0.356297123885358
ENSG00000176563	CNTD1	no_module_annotation	0.336269676685333	-0.352688938379288	-0.016419256106019	-0.0295858963075978	-0.867622490786076	-0.378994185437439	0.701374369315248	0.159857826380299	0.343533319748507
ENSG00000036448	MYOM2	no_module_annotation	0.337051749229431	-0.356400460004807	-0.0193487070500851	-0.0512872547903182	-0.912373173621219	-0.412506025163971	0.727962658816199	0.190691672455647	0.368132791354549
ENSG00000152208	GRID2	no_module_annotation	0.336154699325562	-0.353581875562668	-0.0174271557480097	-0.0621831997302455	-0.921783961913801	-0.417221429940253	0.739353012346769	0.210839274236247	0.384389224268923
ENSG00000173011	TADA2B	no_module_annotation	0.339942276477814	-0.372657895088196	-0.0327156074345112	-0.0339817358231441	-0.901770252517775	-0.407065714842119	0.713655654505078	0.155449510666856	0.340882412271975
ENSG00000102683	SGCG	no_module_annotation	0.354851692914963	-0.380321711301804	-0.0254700183868408	-0.0142921283892648	-0.922591142870064	-0.40689909345129	0.739742207112574	0.151422320365581	0.360692885675804
ENSG00000132563	REEP2	no_module_annotation	0.342048585414886	-0.382856845855713	-0.0408082380890846	-0.022730143168468	-0.919457038351232	-0.413099962268126	0.721482679600653	0.127427738292903	0.31922585126663
ENSG00000135625	EGR4	no_module_annotation	0.344266057014465	-0.38943549990654	-0.0451694540679455	-0.0236567653192033	-0.921139324434466	-0.409749570922594	0.73063046495783	0.130088846774381	0.325845501458262
ENSG00000092850	TEKT2	no_module_annotation	0.308183342218399	-0.351414084434509	-0.043230801820755	-0.0801483637998097	-0.904881771786633	-0.436959368199731	0.697056350328068	0.197390659689406	0.346738922454953
ENSG00000115263	GCG	no_module_annotation	0.28193861246109	-0.33234229683876	-0.0504036918282509	-0.0758067904057121	-0.887522196262528	-0.454257096950074	0.653095850363422	0.192554595914214	0.335795938012291
ENSG00000108821	COL1A1	no_module_annotation	0.311728686094284	-0.353016167879105	-0.0412874780595303	-0.0797202004898354	-0.87542617231056	-0.407136367019229	0.687868987470272	0.177622124778384	0.317147181588592
ENSG00000142687	KIAA0319L	no_module_annotation	0.30201980471611	-0.346523880958557	-0.0445040389895439	-0.0748576096527517	-0.879762686867134	-0.42156075429834	0.679018821578458	0.186112386340396	0.332448791498728
ENSG00000166736	HTR3A	no_module_annotation	0.319324851036072	-0.339719921350479	-0.0203950759023428	-0.0534472969538257	-0.883662579045553	-0.396850383768396	0.708474927547976	0.185009615102167	0.352183261278071
ENSG00000162892	IL24	no_module_annotation	0.316287219524384	-0.351123958826065	-0.0348367430269718	-0.0414324132999444	-0.865657396470765	-0.395653353171081	0.677621230681668	0.139975175012263	0.306690966703877
ENSG00000119899	SLC17A5	no_module_annotation	0.311436921358109	-0.357408761978149	-0.0459718517959118	-0.0508490882112204	-0.870611710365543	-0.409892916325992	0.672673527226086	0.152591601024106	0.314065479373725
ENSG00000265203	RBP3	no_module_annotation	0.309032917022705	-0.353633493185043	-0.0446005463600159	-0.0473019931762964	-0.861817414779211	-0.40081156713261	0.670223979775367	0.148162631160223	0.310425904331037
ENSG00000196338	NLGN3	no_module_annotation	0.394234776496887	-0.349149882793427	0.0450849197804928	-0.0211692098278261	-0.940305380919907	-0.372263559256438	0.811753789914703	0.237032791022377	0.460262600584548
ENSG00000154240	CEP112	no_module_annotation	0.380871534347534	-0.331387370824814	0.04948415979743	-0.0442332972530594	-0.937005911044871	-0.377188408512919	0.810144576933908	0.270490197204119	0.4772281556027
ENSG00000113763	UNC5A	no_module_annotation	0.347362756729126	-0.324995100498199	0.0223676301538944	-0.0681420298253461	-0.92169212243213	-0.393411510702974	0.773166660094472	0.260022084481387	0.436650608195539
ENSG00000136928	GABBR2	no_module_annotation	0.350737482309341	-0.338310062885284	0.0124274119734764	-0.0641771840419122	-0.927769694689127	-0.40809313588156	0.763109828707054	0.248129391328109	0.428383063151861
ENSG00000107447	DNTT	no_module_annotation	0.34764364361763	-0.325874447822571	0.0217692162841558	-0.0383337266419963	-0.920649874665963	-0.40248554057287	0.759747034404291	0.242730570110809	0.443776400746838
ENSG00000132872	SYT4	no_module_annotation	0.362216711044312	-0.346098303794861	0.0161184091120958	-0.048110167479849	-0.928348232322175	-0.392352159952598	0.775936033134109	0.23040323703809	0.422802685755687
ENSG00000163328	GPR155	no_module_annotation	0.369913011789322	-0.32528629899025	0.0446267016232014	-0.0745886637388856	-0.924932697051846	-0.399997612807454	0.814434592028472	0.273954490430275	0.48903492675218
ENSG00000124664	SPDEF	no_module_annotation	0.362077951431274	-0.32470840215683	0.0373695455491543	-0.0516778181920803	-0.908202628957009	-0.375122469289492	0.775820273665515	0.26443093544485	0.456170080627754
ENSG00000116922	C1orf109	no_module_annotation	0.359798818826675	-0.323061227798462	0.0367375575006008	-0.0601334157957677	-0.914407057139045	-0.382625777847933	0.777103058505607	0.270498418151566	0.456561804650142
ENSG00000157259	GATAD1	no_module_annotation	0.356566488742828	-0.334472149610519	0.0220942925661802	-0.0442891144708521	-0.908676262461527	-0.380759648177939	0.765910343434243	0.234928611168641	0.428844577289562
ENSG00000169436	COL22A1	no_module_annotation	0.370486587285995	-0.337273448705673	0.0332131683826447	-0.0403574936337748	-0.916670672078173	-0.377831669868222	0.778313451320547	0.240629703617865	0.44067264195444
ENSG00000118194	TNNT2	no_module_annotation	0.364492893218994	-0.306874841451645	0.0576179884374142	-0.0169335101030916	-0.859413437801702	-0.334994107673059	0.75804047512638	0.256653901056027	0.47474392583697
ENSG00000050030	NEXMIF	no_module_annotation	0.369018018245697	-0.337622076272964	0.0313959531486034	0.00340062490780929	-0.858439874337543	-0.333379065263554	0.739967238817573	0.178401917395317	0.397232295666099
ENSG00000213699	SLC35F6	no_module_annotation	0.354058742523193	-0.333482921123505	0.0205758307129145	-0.0322571822157866	-0.87580659741618	-0.365705243822023	0.739327057750135	0.208557041429028	0.405902702589685
ENSG00000117448	AKR1A1	no_module_annotation	0.334823697805405	-0.324073940515518	0.010749782435596	-0.0481098013255981	-0.860845280851618	-0.371874291544358	0.716877792057963	0.213056435284836	0.393148439729405
ENSG00000143891	GALM	no_module_annotation	0.338347226381302	-0.338833540678024	-0.00048629569937475	-0.0296123847150436	-0.867663760780092	-0.368538564172652	0.719752960321814	0.190685016558884	0.381127693009802
ENSG00000204624	DISP3	no_module_annotation	0.336549580097198	-0.331398040056229	0.00515154330059886	-0.0186600351998911	-0.840934053110661	-0.352033075346403	0.698188446138115	0.169297712119641	0.360026206155959
ENSG00000175920	DOK7	no_module_annotation	0.333926051855087	-0.3108049929142	0.0231210123747587	-0.0369809678918458	-0.836677727338201	-0.366022250713997	0.690086475481931	0.221531654138395	0.405049837253274
ENSG00000100678	SLC8A3	no_module_annotation	0.4194016456604	-0.338610291481018	0.0807913392782211	0.0345853121710403	-0.887772188852509	-0.307104223058042	0.807078692587816	0.206439361285205	0.468079131727732
ENSG00000165868	HSPA12A	no_module_annotation	0.411869317293167	-0.349575072526932	0.0622942708432674	0.0383464840191091	-0.885402004229732	-0.315700650414646	0.789556690222698	0.17692872977529	0.435485776340963
ENSG00000064012	CASP8	signal transducer	0.417544424533844	-0.363550812005997	0.05399364605546	0.038942957900454	-0.900279082736045	-0.325389988027215	0.796996148630719	0.17140948856855	0.432761906950254
ENSG00000130590	SAMD10	no_module_annotation	0.393595814704895	-0.324642509222031	0.0689532533288002	-0.027420338516531	-0.909340326590859	-0.311258334053967	0.838796441340211	0.24699530623505	0.460828671607629
ENSG00000182168	UNC5C	no_module_annotation	0.40410578250885	-0.332145839929581	0.0719599202275276	0.00855788115604306	-0.896168293169029	-0.32458388098478	0.803668977749418	0.224515935117601	0.465572441948632
ENSG00000128482	RNF112	no_module_annotation	0.389313161373138	-0.314318120479584	0.0749950408935547	-0.00232065378981217	-0.883877083497161	-0.328045226227173	0.790116204297536	0.245499848804238	0.477507546658721
ENSG00000184226	PCDH9	no_module_annotation	0.393404126167297	-0.319998502731323	0.0734056159853935	-0.0092277243524001	-0.894861052842446	-0.332370304558325	0.798888974619791	0.247431883260677	0.475198642058923
ENSG00000146216	TTBK1	no_module_annotation	0.393411308526993	-0.32199701666832	0.0714142769575119	-0.0136234250165157	-0.900141265172981	-0.336429847576555	0.802337769865458	0.252765563879125	0.478505025560392
ENSG00000006468	ETV1	no_module_annotation	0.395737051963806	-0.300527840852737	0.0952092260122299	-0.014448710578408	-0.882406482324886	-0.312879190611485	0.809611229837117	0.276180244313285	0.502568794213173
ENSG00000157538	VPS26C	no_module_annotation	0.424173295497894	-0.306117236614227	0.118056073784828	-0.00410647098396721	-0.905967642066594	-0.310286545011042	0.852525979221761	0.293293460501682	0.546839046603257
ENSG00000021645	NRXN3	no_module_annotation	0.36575835943222	-0.289979040622711	0.0757793188095093	-0.0602165723805007	-0.892362345684652	-0.349845460474353	0.79150959354019	0.311234914920934	0.50102320131999
ENSG00000120075	HOXB5	no_module_annotation	0.392723679542542	-0.285805523395538	0.106918260455132	-0.0401409358998786	-0.916348126681442	-0.338496697854821	0.851619438283088	0.366899789541344	0.598148991871748
ENSG00000070601	FRMPD1	no_module_annotation	0.410731315612793	-0.306481212377548	0.104250088334084	-0.0773470811136847	-0.959792273726995	-0.355224480988631	0.879591287402275	0.363057473591207	0.559856832871958
ENSG00000135903	PAX3	no_module_annotation	0.416065692901611	-0.317285507917404	0.0987801849842072	-0.0244225409498937	-0.961879359770447	-0.34778639513849	0.876639937987868	0.304387137666413	0.541213724701129
ENSG00000118322	ATP10B	no_module_annotation	0.397882848978043	-0.317062348127365	0.0808205232024193	-0.0359650935662677	-0.933780599617377	-0.352040211748364	0.835959687343687	0.294207283485533	0.513055291104822
ENSG00000198838	RYR3	no_module_annotation	0.481906861066818	-0.529543936252594	-0.0476370826363564	0.116824736876843	-1.04855349273391	-0.416357467841625	0.846376451646054	-0.0132388522320602	0.318600267688292
ENSG00000183801	OLFML1	no_module_annotation	0.481302887201309	-0.530118525028229	-0.048815630376339	0.126985666195078	-1.06214810867731	-0.425860229965475	0.852286947807399	-0.0181331524168371	0.324030041038266
ENSG00000116183	PAPPA2	no_module_annotation	0.485028177499771	-0.541557788848877	-0.0565296187996864	0.105757539387935	-1.08584836214264	-0.437398079327538	0.872356393234995	-0.00590764774329688	0.323847014661311
ENSG00000158748	HTR6	no_module_annotation	0.469904690980911	-0.544592082500458	-0.0746873691678047	0.11363228291274	-1.06697117234447	-0.42386250115569	0.854251896253615	-0.0497850752976757	0.27385792985865
ENSG00000119457	SLC46A2	no_module_annotation	0.459134489297867	-0.565279722213745	-0.106145247817039	0.153760291566288	-1.0079891376656	-0.424105007433317	0.766897520139157	-0.124445189144456	0.212904465009937
ENSG00000169031	COL4A3	no_module_annotation	0.476616680622101	-0.576157689094543	-0.0995409712195396	0.172778857491347	-1.01918207406628	-0.407049859114893	0.792563186781114	-0.147648310231832	0.204985902923547
ENSG00000164588	HCN1	no_module_annotation	0.476020097732544	-0.566714406013489	-0.0906943380832672	0.168127347200475	-1.00421871011364	-0.397193920249954	0.787548692394443	-0.133342982347149	0.215957929176417
ENSG00000100346	CACNA1I	no_module_annotation	0.456573665142059	-0.530131936073303	-0.0735582411289215	0.118480319833942	-1.01525789220718	-0.416278977486538	0.798474167152021	-0.0514274144707386	0.266914452353519
ENSG00000185002	RFX6	no_module_annotation	0.463472545146942	-0.54993999004364	-0.0864674597978592	0.139371443815364	-1.01239198523508	-0.396599058147901	0.804455592542206	-0.102898680456674	0.224988709255019
ENSG00000182752	PAPPA	no_module_annotation	0.466935396194458	-0.565028488636017	-0.0980930998921394	0.127848138003432	-1.0487577950289	-0.440945576761627	0.806777251516326	-0.0865486319410552	0.240999080480507
ENSG00000184937	WT1	no_module_annotation	0.445929080247879	-0.544165194034576	-0.098236121237278	0.109831172521958	-1.03240869195596	-0.439304206353204	0.791294924416674	-0.0734995580691718	0.234239039578181
ENSG00000129646	QRICH2	no_module_annotation	0.431757003068924	-0.552584707736969	-0.120827749371529	0.12720616496777	-0.979919457165094	-0.423144678148928	0.733973946478663	-0.124257518578646	0.180780590471442
ENSG00000113578	FGF1	effector	0.411820888519287	-0.539564371109009	-0.127743482589722	0.112114953171843	-0.982945207882542	-0.436660249974352	0.725762184248107	-0.115164735957254	0.175435019288258
ENSG00000100146	SOX10	no_module_annotation	0.394196331501007	-0.524809181690216	-0.130612850189209	0.0767083576534262	-0.990412237369002	-0.449723725069938	0.732107619058018	-0.0739472166337369	0.193427399643206
ENSG00000163749	CCDC158	no_module_annotation	0.408012241125107	-0.55656099319458	-0.148548781871796	0.111177891838894	-0.980219464952202	-0.44425398682669	0.709134845689496	-0.142137534140409	0.142439228255585
ENSG00000124006	OBSL1	no_module_annotation	0.402471363544464	-0.554871082305908	-0.152399688959122	0.100057768931229	-0.987675425724694	-0.458299583206688	0.707049662153405	-0.128754274802436	0.149434027493432
ENSG00000175426	PCSK1	no_module_annotation	0.415443539619446	-0.501020908355713	-0.0855773463845253	0.105825751474011	-0.942760175188573	-0.389354415104277	0.73388413323307	-0.0702695733231168	0.215972539761179
ENSG00000163710	PCOLCE2	no_module_annotation	0.414022266864777	-0.523958742618561	-0.109936498105526	0.12126479004742	-0.942896241725338	-0.405156191313255	0.710311201315754	-0.109569110902789	0.184551901662749
ENSG00000177614	PGBD5	no_module_annotation	0.427108734846115	-0.52519416809082	-0.0980854406952858	0.140392418597728	-0.930653501540333	-0.386172292688797	0.712916390936111	-0.116595759158711	0.192725377750021
ENSG00000091136	LAMB1	no_module_annotation	0.420969247817993	-0.522354602813721	-0.101385369896889	0.108634039759947	-0.964939476085573	-0.414782921463736	0.732784531317455	-0.0824526114865372	0.209426351246618
ENSG00000137962	ARHGAP29	no_module_annotation	0.4128238260746	-0.510736465454102	-0.0979125797748566	0.0923725918275779	-0.97011275053781	-0.427443684355834	0.731416521164499	-0.0581143516966015	0.223896801588974
ENSG00000167858	TEKT1	no_module_annotation	0.423754274845123	-0.494370758533478	-0.0706164911389351	0.0936756691409335	-0.979609664162323	-0.415789073802486	0.762056627191445	-0.0214436258374608	0.270199637796102
ENSG00000064042	LIMCH1	no_module_annotation	0.439720004796982	-0.502636432647705	-0.0629164576530457	0.0937378023923011	-0.990666598342549	-0.390258374712841	0.798365219326023	-0.0305835635429814	0.260531601953759
ENSG00000170484	KRT74	no_module_annotation	0.449420988559723	-0.504741191864014	-0.055320180952549	0.0421665503541763	-1.10665166146719	-0.495047882250997	0.858093415868831	0.08715550969299	0.376577712132143
ENSG00000162494	LRRC38	no_module_annotation	0.441365927457809	-0.49334979057312	-0.0519838519394398	0.0197359317551919	-1.11914340637485	-0.493075847696491	0.879225791486699	0.105816772390338	0.377999942177286
ENSG00000173612	GPRC6A	no_module_annotation	0.451541185379028	-0.508922815322876	-0.0573816373944283	0.0276347704994443	-1.11880697237185	-0.478464165630484	0.889374075366455	0.0844177747048478	0.360786939287439
ENSG00000165194	PCDH19	no_module_annotation	0.440627783536911	-0.488248080015182	-0.0476202927529812	-0.00377466244780539	-1.11264728536137	-0.485653804835452	0.884941810081859	0.134152640032395	0.389383156436342
ENSG00000169618	PROKR1	no_module_annotation	0.437310725450516	-0.489069819450378	-0.0517590530216694	0.019653869361357	-1.10593633777156	-0.469458604631988	0.889526985797484	0.100589290291737	0.372043925433133
ENSG00000056998	GYG2	no_module_annotation	0.435723334550858	-0.486530810594559	-0.0508074574172497	0.00857613896051479	-1.09856209262977	-0.476627635200116	0.874329669307899	0.116416239231955	0.377615269483413
ENSG00000078579	FGF20	effector	0.47668644785881	-0.504125416278839	-0.0274390280246735	0.0185865836446589	-1.15909894700333	-0.462530270467154	0.970072096572745	0.136783894909572	0.431804947728238
ENSG00000169129	AFAP1L2	no_module_annotation	0.465234905481339	-0.471110671758652	-0.00587580678984523	0.017322815764359	-1.10005587592776	-0.45866955371869	0.901802660386884	0.147551611941315	0.425825397393414
ENSG00000181333	HEPHL1	no_module_annotation	0.466934680938721	-0.485976874828339	-0.0190422013401985	0.0404809095556998	-1.10764984959472	-0.447769958151097	0.913269632052869	0.114202165747453	0.406893856700451
ENSG00000147724	FAM135B	no_module_annotation	0.47971972823143	-0.493485450744629	-0.0137657215818763	0.043593691434124	-1.12593891943247	-0.458930734471822	0.925907032977423	0.124260848358529	0.426555322688189
ENSG00000090530	P3H2	no_module_annotation	0.475274235010147	-0.503281950950623	-0.028007760643959	0.0756321682162434	-1.08129057432226	-0.432802660520093	0.883501486677541	0.0561650941746034	0.36676456797806
ENSG00000118946	PCDH17	no_module_annotation	0.485156714916229	-0.522479295730591	-0.0373226031661034	0.0784976488844421	-1.10594923729955	-0.445000570847421	0.901155571181014	0.0519716196487944	0.370840219337838
ENSG00000196091	MYBPC1	no_module_annotation	0.492223978042603	-0.511808216571808	-0.0195842068642378	0.076005509051967	-1.11441144803806	-0.449353733383097	0.911860185706729	0.0799581952908811	0.403441484658906
ENSG00000170788	DYDC1	no_module_annotation	0.483703464269638	-0.513435661792755	-0.029732022434473	0.0763982083278708	-1.12053357363194	-0.440745529881718	0.936573337310262	0.0779216442192111	0.411353843330102
ENSG00000162843	WDR64	no_module_annotation	0.456174582242966	-0.527575433254242	-0.0714014694094658	0.0631130840571056	-1.14115393557172	-0.44684437224439	0.93313073271916	0.00971946993365624	0.312663371271118
ENSG00000169427	KCNK9	no_module_annotation	0.481867641210556	-0.535595893859863	-0.0537282004952431	0.0692442886614308	-1.12235440499129	-0.46687536498315	0.897677774526217	0.0471836637965732	0.35939171754563
ENSG00000112214	FHL5	no_module_annotation	0.485981047153473	-0.54136073589325	-0.0553796924650669	0.0732755483070779	-1.13114557918233	-0.467667367349694	0.905200813681605	0.0358775324950591	0.350985623607727
ENSG00000189320	FAM180A	no_module_annotation	0.412616848945618	-0.463999837636948	-0.0513835810124874	0.00870711843203248	-1.08413169742116	-0.465748614269692	0.875314825880722	0.120021563959582	0.385111987752456
ENSG00000164197	RNF180	no_module_annotation	0.437889873981476	-0.467510312795639	-0.0296204313635826	0.0196740983391898	-1.06211295112242	-0.445610124542902	0.861908421786828	0.122220745291745	0.387895001245515
ENSG00000112246	SIM1	no_module_annotation	0.423766016960144	-0.465339452028275	-0.0415734089910984	0.0243350676621841	-1.03734875494415	-0.440022643098873	0.831573160648132	0.0941037554337237	0.352681976633825
ENSG00000132259	CNGA4	no_module_annotation	0.433050870895386	-0.464268058538437	-0.031217185780406	0.0298653829735593	-1.04674939776175	-0.436711138055134	0.851931591264306	0.111228140116897	0.383124098246538
ENSG00000058085	LAMC2	no_module_annotation	0.432894706726074	-0.515774011611938	-0.082879327237606	0.0788259186375468	-1.0206253983118	-0.442481648432494	0.786341532210859	-0.0144139821917817	0.273470367550919
ENSG00000108018	SORCS1	no_module_annotation	0.449835389852524	-0.52190637588501	-0.0720709338784218	0.0715888555384683	-1.06182075749068	-0.450776654632694	0.832947398511134	0.0102442820016393	0.304103972500399
ENSG00000038295	TLL1	no_module_annotation	0.435305505990982	-0.538660168647766	-0.103354670107365	0.0789379577620507	-1.05236051803691	-0.45895280516003	0.805422617731423	-0.0337212505901483	0.257302924276508
ENSG00000132970	WASF3	no_module_annotation	0.436914682388306	-0.530271530151367	-0.0933568254113197	0.0786572884293906	-1.04751092855127	-0.454628140825875	0.80413846483628	-0.0262811587336416	0.263529158943643
ENSG00000068137	PLEKHH3	no_module_annotation	0.430749505758286	-0.520707428455353	-0.089957982301712	0.0374966738111286	-1.0702168485325	-0.479649747469824	0.819623319528876	0.0277531505132925	0.294344428425467
ENSG00000111783	RFX4	no_module_annotation	0.4270358979702	-0.510102033615112	-0.0830661654472351	0.0385697692170371	-1.06326549136533	-0.475432965655754	0.815770805267088	0.0384467320568703	0.305810042589028
ENSG00000084674	APOB	no_module_annotation	0.431842237710953	-0.504611253738403	-0.0727690011262894	0.0518809600115995	-1.04258910696859	-0.453192741449619	0.811740072209326	0.032047360823425	0.30717813967773
ENSG00000168542	COL3A1	no_module_annotation	0.428336262702942	-0.495334982872009	-0.0669987127184868	0.0395473980880301	-1.06063351845745	-0.468740792260854	0.824335009905145	0.0612382855636698	0.333248567783032
ENSG00000164742	ADCY1	UC	0.432604640722275	-0.489738613367081	-0.0571339651942253	0.0381861355575779	-1.05816649577891	-0.461917944804071	0.828884488286342	0.0680900035708638	0.339697095469864
ENSG00000162728	KCNJ9	no_module_annotation	0.44809290766716	-0.560458838939667	-0.112365879118443	0.10929572726092	-1.06640042457781	-0.482469981593374	0.788641417276529	-0.0722405150664339	0.242519116670529
ENSG00000189184	PCDH18	no_module_annotation	0.46217805147171	-0.584239780902863	-0.12206169962883	0.123427308708033	-1.06942433939714	-0.461960187934116	0.806681554901629	-0.106798151679734	0.216068457270654
ENSG00000136574	GATA4	transcription	0.462756156921387	-0.57543957233429	-0.112683288753033	0.109621586818336	-1.0960903729613	-0.472812581252308	0.843488766301687	-0.058685006032086	0.270571677849671
ENSG00000169933	FRMPD4	no_module_annotation	0.460326910018921	-0.555920720100403	-0.0955937951803207	0.0942872395303757	-1.08491421272767	-0.471932431160994	0.828948869949697	-0.0399169996798485	0.270854678485664
ENSG00000130881	LRP3	no_module_annotation	0.455295711755753	-0.547290682792664	-0.0919949784874916	0.0863782662667109	-1.08828345152441	-0.463610749784043	0.845766461508047	-0.0262054795407258	0.280247255320049
ENSG00000126218	F10	no_module_annotation	0.448591828346252	-0.551509022712708	-0.102917209267616	0.0861413115739961	-1.10350274434138	-0.498778811462375	0.826700575207806	-0.0262533540586458	0.280883115718554
ENSG00000078814	MYH7B	no_module_annotation	0.473444521427155	-0.567759037017822	-0.0943144932389259	0.0863281672494082	-1.12164448646831	-0.488361513388452	0.861183705341251	-0.0200863885051299	0.294946353849068
ENSG00000104722	NEFM	no_module_annotation	0.473081350326538	-0.572282373905182	-0.0992010682821274	0.090349631089494	-1.11447435739015	-0.482999788734282	0.855606463753639	-0.0312992344370715	0.283981047124643
ENSG00000174776	WDR49	no_module_annotation	0.421732187271118	-0.552285969257355	-0.130553767085075	0.0825271743139471	-1.03766847378887	-0.470199104425656	0.766985807572843	-0.0740771925369297	0.208156842050662
ENSG00000122870	BICC1	no_module_annotation	0.43126305937767	-0.554898977279663	-0.123635955154896	0.0687730861122021	-1.06992245238902	-0.487577775994343	0.794884644303067	-0.0425035714343928	0.239566462204115
ENSG00000178662	CSRNP3	no_module_annotation	0.436259686946869	-0.552387177944183	-0.116127446293831	0.0800097115486834	-1.06354730290206	-0.471759692804495	0.801640343550407	-0.0507033873359182	0.239127672936268
ENSG00000005108	THSD7A	no_module_annotation	0.406670868396759	-0.570817649364471	-0.164146795868874	0.06220260574982	-1.06450116379868	-0.513324603966075	0.75385512128098	-0.0841602003869961	0.181274290957126
ENSG00000176692	FOXC2	no_module_annotation	0.411459803581238	-0.591482579708099	-0.180022731423378	0.0722123303208337	-1.09174481056006	-0.503888005616682	0.782435200642147	-0.131892743292505	0.135129451277603
ENSG00000037280	FLT4	secondary receptor	0.424251884222031	-0.576836347579956	-0.152584433555603	0.0565631416535622	-1.10482788651179	-0.52667518339613	0.795296627183328	-0.0555756082439023	0.218593901106522
ENSG00000204248	COL11A2	no_module_annotation	0.441937178373337	-0.581303477287292	-0.139366313815117	0.0798261729117812	-1.09060035559094	-0.497259757718898	0.803763915330543	-0.0733948897963821	0.217732292484632
ENSG00000270765	GAS2L2	no_module_annotation	0.418581932783127	-0.51647824048996	-0.0978962779045105	0.014001254093383	-1.1021798342048	-0.502172009102993	0.841998399637763	0.0570639070984208	0.3129842680038
ENSG00000124313	IQSEC2	no_module_annotation	0.423791170120239	-0.511912941932678	-0.0881217271089554	0.0103042515266291	-1.10730846446737	-0.501955935662261	0.850240379572059	0.0719687857168348	0.327054962454584
ENSG00000152128	TMEM163	no_module_annotation	0.417860507965088	-0.540926456451416	-0.123066492378712	0.0492178858297582	-1.11456829484893	-0.473237526513823	0.868530361599581	-0.0333299677256412	0.242775941039643
ENSG00000162873	KLHDC8A	no_module_annotation	0.424596518278122	-0.524465382099152	-0.0998689532279968	0.0529649806942012	-1.1234075580284	-0.505038343308871	0.843917092160148	0.0064145645398499	0.286734857617818
ENSG00000182348	ZNF804B	no_module_annotation	0.426976919174194	-0.542390823364258	-0.115413874387741	0.0434058079484632	-1.09173732563572	-0.498900661770452	0.818641376948223	-0.00204145222110053	0.267205404211985
ENSG00000151079	KCNA6	no_module_annotation	0.419458985328674	-0.528923273086548	-0.109464287757874	0.0233092259637189	-1.10586998077625	-0.505697827006751	0.835043601609143	0.0274500864135745	0.284589284136477
ENSG00000100162	CENPM	no_module_annotation	0.384647279977798	-0.538496911525726	-0.153849586844444	0.0287561958576751	-1.04541334341712	-0.514205845113936	0.739523608581013	-0.0389074529928571	0.199050687067658
ENSG00000164627	KIF6	no_module_annotation	0.395565450191498	-0.547729909420013	-0.152164474129677	0.0509451327746964	-1.03814034999565	-0.503450326718778	0.736214908025636	-0.0661358639432116	0.187323400113073
ENSG00000136305	CIDEB	no_module_annotation	0.3936907351017	-0.542458772659302	-0.148768067359924	0.0625485627432354	-1.05900473988191	-0.51714803147538	0.749380711520083	-0.05400643295884	0.213974322031364
ENSG00000104941	RSPH6A	no_module_annotation	0.396324694156647	-0.527603626251221	-0.131278097629547	0.0219606886013487	-0.991532385205151	-0.50503133419771	0.760303922300807	-0.0545216658070087	0.235802532752804
ENSG00000173013	CCDC96	no_module_annotation	0.39985790848732	-0.520922064781189	-0.12106417119503	0.0449532000766639	-1.03379270962468	-0.48317583776089	0.761155023774981	-0.0166494098254476	0.238953441989177
ENSG00000136943	CTSV	no_module_annotation	0.387474834918976	-0.520569145679474	-0.133094325661659	0.0406624171831827	-1.03073470961096	-0.501006834608913	0.736117880805304	-0.0307408786407478	0.216706582841086
ENSG00000132975	GPR12	no_module_annotation	0.396752715110779	-0.534244120121002	-0.137491434812546	0.0418685915855734	-1.04074096642016	-0.493346611687924	0.755456926858166	-0.0356812831765334	0.214612742571235
ENSG00000115155	OTOF	no_module_annotation	0.448906719684601	-0.453093856573105	-0.00418711733072996	0.116521735231799	-0.922863023916958	-0.334194339711003	0.782360674621885	0.0132894836082084	0.324163005871833
ENSG00000124444	ZNF576	no_module_annotation	0.455594182014465	-0.465998739004135	-0.0104045309126377	0.119829209288061	-0.940207927265301	-0.345097244651208	0.791159535081789	0.00735469153415863	0.323974285041204
ENSG00000111058	ACSS3	no_module_annotation	0.466745942831039	-0.448720484972	0.0180254392325878	0.121568350685135	-0.938351000715173	-0.333528944675575	0.807817574071658	0.0432187114540369	0.36826978905624
ENSG00000182263	FIGN	no_module_annotation	0.455373525619507	-0.448440909385681	0.00693262182176113	0.0992588832275066	-0.953738691554271	-0.347983900498147	0.814818731540665	0.0554501916931864	0.364563830977174
ENSG00000139767	SRRM4	no_module_annotation	0.463549882173538	-0.457428634166718	0.00612123077735305	0.116646155434839	-0.954145700372637	-0.341044405189533	0.816049939065882	0.0276595855098964	0.347454283485213
ENSG00000105880	DLX5	no_module_annotation	0.453332662582397	-0.452046543359756	0.00128609989769757	0.110787610319901	-0.945989886177124	-0.336854355516793	0.813075184464229	0.0315041134429204	0.346686828355335
ENSG00000113739	STC2	no_module_annotation	0.442858397960663	-0.441150486469269	0.0017079059034586	0.118054899891702	-0.90715470190622	-0.329916238452813	0.768209785833201	0.0167249601253665	0.326478292151367
ENSG00000088926	F11	UC	0.439639657735825	-0.430993616580963	0.0086460504680872	0.104989634252786	-0.915196030474511	-0.322641111076152	0.789637980691512	0.0361295376210571	0.337459883751249
ENSG00000131097	HIGD1B	no_module_annotation	0.439488023519516	-0.438935279846191	0.000552793615497649	0.105164219856044	-0.921113408609464	-0.331619924736411	0.79097449320394	0.0390247373698149	0.347383332624737
ENSG00000157927	RADIL	no_module_annotation	0.436780601739883	-0.418967813253403	0.0178128276020288	0.0986335010004719	-0.910459913082786	-0.321136565762815	0.790591963856891	0.058542142403289	0.357829022329697
ENSG00000152580	IGSF10	no_module_annotation	0.441677570343018	-0.417671352624893	0.0240062400698662	0.0808927399627469	-0.929385514294394	-0.337673600767881	0.802801037298755	0.0908104909645246	0.383573107177662
ENSG00000103942	HOMER2	no_module_annotation	0.427299797534943	-0.460244566202164	-0.0329447649419308	0.0840247046161456	-0.949331629775995	-0.381715451648228	0.769421736663508	0.0262342981516035	0.312991421886347
ENSG00000106823	ECM2	no_module_annotation	0.427538394927979	-0.450685650110245	-0.0231472607702017	0.0983838826814343	-0.919162251215934	-0.353305727238087	0.75896555465386	0.0138038030073704	0.305812525733191
ENSG00000140939	NOL3	no_module_annotation	0.432732433080673	-0.448310345411301	-0.0155779179185629	0.0917866222150238	-0.931085372754312	-0.354088473215252	0.775478815756929	0.0263805390476257	0.316924037228997
ENSG00000203697	CAPN8	no_module_annotation	0.410670876502991	-0.442806482315063	-0.0321356095373631	0.0829876887572277	-0.909768144366786	-0.360157839571763	0.74098187474453	0.0157054482960161	0.290480633751168
ENSG00000167723	TRPV3	no_module_annotation	0.406676024198532	-0.453333765268326	-0.0466577261686325	0.0959791216032195	-0.897695272499571	-0.359123599331669	0.72121794419156	-0.0150495813024065	0.26393173664723
ENSG00000123560	PLP1	no_module_annotation	0.421971380710602	-0.436196267604828	-0.0142248934134841	0.100268949780951	-0.889776413332314	-0.336267946910639	0.74085763087477	0.014887446109382	0.303328407079712
ENSG00000137831	UACA	no_module_annotation	0.431596964597702	-0.458169937133789	-0.0265729874372482	0.127627848344982	-0.890030293084979	-0.332931790717586	0.735484959732218	-0.0277031173100801	0.279039835740041
ENSG00000104611	SH2D4A	no_module_annotation	0.428278148174286	-0.448517829179764	-0.0202396493405104	0.11859248720497	-0.892758491179475	-0.332954938900655	0.743328979121314	-0.00836624344292269	0.294199293328183
ENSG00000105289	TJP3	no_module_annotation	0.4726382791996	-0.481547743082047	-0.00890939030796289	0.14449439411443	-0.92330299839565	-0.322916886632611	0.787345915115078	-0.020876862207261	0.309732489642925
ENSG00000133454	MYO18B	no_module_annotation	0.461494088172913	-0.472746253013611	-0.0112521601840854	0.148293632426022	-0.916528044890783	-0.324844915152915	0.774908356606217	-0.0309710061371001	0.301179987644123
ENSG00000166535	A2ML1	no_module_annotation	0.453501522541046	-0.453910946846008	-0.000409416184993461	0.142430066299452	-0.898468632154466	-0.318640581705688	0.76340728635118	-0.0110382206783682	0.315776066270082
ENSG00000159733	ZFYVE28	no_module_annotation	0.461623847484589	-0.450350135564804	0.0112737137824297	0.143109894799543	-0.902721214073059	-0.306618246987025	0.782156147147281	-0.00424781826446263	0.325337676141075
ENSG00000167094	TTC16	no_module_annotation	0.456780105829239	-0.48187267780304	-0.0250925701111555	0.168490477336241	-0.888198061995796	-0.307020911018048	0.748819431276364	-0.0788674409098584	0.257950756562217
ENSG00000204262	COL5A2	no_module_annotation	0.434815585613251	-0.452881038188934	-0.0180653892457485	0.133345003989291	-0.867845080684665	-0.300114453305247	0.738992270081583	-0.0391584440165341	0.266549451933102
ENSG00000163092	XIRP2	no_module_annotation	0.445977449417114	-0.446347832679749	-0.000370376743376255	0.142194406794825	-0.876986339520388	-0.304456263820936	0.750401893407952	-0.017426383209183	0.303282945231899
ENSG00000141431	ASXL3	no_module_annotation	0.452188313007355	-0.448188096284866	0.00400020414963365	0.151224634960313	-0.873569270794162	-0.296582910602476	0.75278766341275	-0.0237685706895375	0.303999107915634
ENSG00000169282	KCNAB1	no_module_annotation	0.523708462715149	-0.500779151916504	0.0229293946176767	0.136564039537552	-0.887637681181413	-0.362451209965065	0.913290314501954	-0.120232970130859	0.404987409216128
ENSG00000140451	PIF1	no_module_annotation	0.461866736412048	-0.427287310361862	0.0345794670283794	0.106299007179499	-0.933484978531709	-0.320610217023502	0.819720619564992	0.0675033007048795	0.381125946622249
ENSG00000147613	PSKH2	no_module_annotation	0.475429117679596	-0.422909051179886	0.052520077675581	0.114122922640153	-0.952393003972887	-0.321215321287416	0.847994770823659	0.0931644580496133	0.423473542097658
ENSG00000273079	GRIN2B	no_module_annotation	0.492085516452789	-0.467459857463837	0.0246256776154041	0.148953583445595	-0.957885876183161	-0.317223108725524	0.842155639504104	0.0150477030737302	0.365648861662316
ENSG00000143374	TARS2	no_module_annotation	0.489485412836075	-0.464187324047089	0.0252980794757605	0.141972234759298	-0.953325514235391	-0.321132560610239	0.834681687079872	0.025319757404572	0.370453980564405
ENSG00000130158	DOCK6	no_module_annotation	0.50042062997818	-0.452314257621765	0.0481063947081566	0.148820380329955	-0.947479805263582	-0.298668786281304	0.85393287983556	0.0430798853301128	0.397921496000084
ENSG00000138080	EMILIN1	no_module_annotation	0.479944288730621	-0.446612387895584	0.0333318933844566	0.140474957591412	-0.931235120938856	-0.309303232617259	0.822110160820881	0.035448440207702	0.376668967288846
ENSG00000260314	MRC1	sensor	0.461660236120224	-0.526553511619568	-0.0648932531476021	0.213638326384676	-0.880415199269531	-0.311739278199924	0.714201639485448	-0.177755976624828	0.181581654093882
ENSG00000176771	NCKAP5	no_module_annotation	0.505016386508942	-0.512470185756683	-0.00745381414890289	0.202502190297568	-0.946189312557207	-0.309862098614701	0.814645993047418	-0.0861202155549751	0.294725683161587
ENSG00000186868	MAPT	no_module_annotation	0.499349564313889	-0.521939635276794	-0.0225900486111641	0.213968560293921	-0.941664455125508	-0.326723817773955	0.785326967297924	-0.116853753852153	0.267995722483878
ENSG00000165238	WNK2	no_module_annotation	0.481015503406525	-0.511089742183685	-0.0300742425024509	0.192074385768981	-0.925601312919822	-0.320511099830817	0.775308194351388	-0.103698570267898	0.258682403253903
ENSG00000172817	CYP7B1	no_module_annotation	0.481661826372147	-0.502612590789795	-0.0209508389234543	0.185597606627418	-0.920555621201764	-0.294776097115607	0.79373129184601	-0.104986485604004	0.248077678874553
ENSG00000072657	TRHDE	no_module_annotation	0.484490185976028	-0.51973432302475	-0.035244133323431	0.181297435250568	-0.953165822984665	-0.335468140938424	0.795596070205128	-0.0946649576610981	0.264531365569225
ENSG00000172733	PURG	no_module_annotation	0.459594905376434	-0.518112480640411	-0.0585175417363644	0.179422023902371	-0.925897304470261	-0.349003629409195	0.745473464067678	-0.1137390516233	0.234520555067497
ENSG00000196123	MATCAP1	no_module_annotation	0.470623701810837	-0.549788653850555	-0.0791650041937828	0.180751918631834	-0.963058078584895	-0.367137780557841	0.765225801490285	-0.144840656441795	0.205375247229888
ENSG00000119042	SATB2	no_module_annotation	0.468638926744461	-0.519606649875641	-0.0509677454829216	0.156180669682501	-0.973083245100165	-0.37501041850611	0.783282299457107	-0.0767090231965283	0.265169802558314
ENSG00000136010	ALDH1L2	no_module_annotation	0.46981742978096	-0.515690624713898	-0.0458732023835182	0.160451466455694	-0.960887161213278	-0.355070536192617	0.786341854556719	-0.0856833139928695	0.255132750025965
ENSG00000091656	ZFHX4	no_module_annotation	0.451484769582748	-0.477678567171097	-0.026193780824542	0.113426601087306	-0.955582633551373	-0.363901131608326	0.789220366489419	-0.000827847594942477	0.310897795657764
ENSG00000187889	FYB2	no_module_annotation	0.452221751213074	-0.487163573503494	-0.0349418073892593	0.108718595395326	-0.971746062457735	-0.382357913611743	0.790638856962349	0.00081092599632665	0.311194456591913
ENSG00000063515	GSC2	no_module_annotation	0.477276831865311	-0.485535174608231	-0.00825837720185518	0.165257829269315	-0.951576054799258	-0.354726608871697	0.78903553875574	-0.0198834607113733	0.337920570129954
ENSG00000007171	NOS2	effector	0.471435695886612	-0.486415416002274	-0.0149797210469842	0.132913535083171	-0.966088426995605	-0.351925777384473	0.81187659410898	-0.0106180975344629	0.32060934026739
ENSG00000006283	CACNA1G	no_module_annotation	0.466295123100281	-0.492263168096542	-0.0259680431336164	0.12926084605154	-0.969551137928932	-0.361723814321713	0.804780429101645	-0.0174213331355111	0.309488938918428
ENSG00000163424	TEX55	no_module_annotation	0.46880841255188	-0.491983383893967	-0.0231749899685383	0.138708298495738	-0.96998496951003	-0.356964280826922	0.811422684842533	-0.0201019351147029	0.316932199753838
ENSG00000162444	RBP7	no_module_annotation	0.56339305639267	-0.570601522922516	-0.00720797711983323	0.11735991481297	-0.786338227797608	-0.433854367575099	0.987087760018208	-0.354879599458788	0.40338340243611
ENSG00000176635	HORMAD2	no_module_annotation	0.529227495193481	-0.51948356628418	0.00974387116730213	0.138526691985045	-0.778248080245873	-0.361336636107102	0.945325368027097	-0.260991341139509	0.406597412885117
ENSG00000258223	PRSS58	no_module_annotation	0.512462973594666	-0.578395783901215	-0.0659330785274506	0.0206764101178684	-0.891352055415939	-0.541448205534867	1.06354673858247	-0.265823601278553	0.469950216206615
ENSG00000244486	SCARF2	no_module_annotation	0.455148726701736	-0.526265680789948	-0.0711169987916946	0.00214108501751126	-0.839349013286027	-0.526824191924839	0.907140825916664	-0.213675236195761	0.377244018207207
ENSG00000205858	LRRC72	no_module_annotation	0.430389642715454	-0.537104487419128	-0.106714121997356	0.0400796780178662	-0.863823099358816	-0.470120215332452	0.808189094078173	-0.210396166137671	0.26343131083024
ENSG00000139631	CSAD	no_module_annotation	0.71368134021759	-0.529108107089996	0.184573277831078	0.430121479463688	-0.931484762624751	-0.100296822783607	0.997847218669294	-0.126181165630181	0.471332351683294
ENSG00000135931	ARMC9	no_module_annotation	0.729016661643982	-0.495935469865799	0.233081176877022	0.426361811192309	-0.923506660246614	-0.0667849052142356	1.03348209517408	-0.0698431248866853	0.533989635417492
ENSG00000167693	NXN	signal transducer	0.758821129798889	-0.492830991744995	0.265990227460861	0.395322146678775	-0.994389003597748	-0.0653375768766185	1.13460023430543	-0.000681287333340663	0.600298463929046
ENSG00000165863	C10orf82	no_module_annotation	0.759195506572723	-0.530819535255432	0.228376001119614	0.397531471321495	-0.953034683270941	0.0100994912435736	1.12055802262403	-0.108956777754144	0.4464701353254
ENSG00000197822	OCLN	no_module_annotation	0.683827340602875	-0.621271193027496	0.0625562518835068	0.406207893790273	-1.00613881197819	-0.187741029725345	0.97272191149606	-0.252806538476381	0.307632102422739
ENSG00000120903	CHRNA2	no_module_annotation	0.72055983543396	-0.525603771209717	0.194956079125404	0.368759335586062	-1.0170790147538	-0.136077287148647	1.0815434524287	-0.0451714143602396	0.524412949813531
ENSG00000164692	COL1A2	no_module_annotation	0.713390588760376	-0.569202303886414	0.144188299775124	0.377414880971325	-1.0419652426244	-0.173798490829393	1.06210705905809	-0.106400866556549	0.46590948950342
ENSG00000104321	TRPA1	no_module_annotation	0.717199742794037	-0.544724643230438	0.172475174069405	0.344825810839585	-1.070785585014	-0.188928116503118	1.09870638910595	-0.0251967183597345	0.536888261307408
ENSG00000139219	COL2A1	no_module_annotation	0.602743029594421	-0.563190400600433	0.0395544059574604	0.309322790294448	-0.777856636757752	-0.197507278524501	0.871838856850415	-0.349033584945293	0.284380719982042
ENSG00000174516	PELI3	signal transducer	0.550018548965454	-0.513944506645203	0.0360740832984447	0.29805788986332	-0.870006817184108	-0.213671203137934	0.803655115281382	-0.158561522589547	0.287447621201857
ENSG00000205678	TECRL	no_module_annotation	0.553677618503571	-0.549227893352509	0.00444967905059457	0.328589466559504	-0.860127307647499	-0.210256545238144	0.778579708131354	-0.238589154226363	0.218976599652194
ENSG00000179528	LBX2	no_module_annotation	0.631457328796387	-0.531240880489349	0.100216448307037	0.418396790158239	-0.814699731563476	-0.0869331374251427	0.844339945395434	-0.248019352984038	0.287209592272146
ENSG00000157429	ZNF19	no_module_annotation	0.653009951114655	-0.496025919914246	0.156984075903893	0.381713005842217	-0.884609814234358	-0.112186747050125	0.932434536250662	-0.113999635587121	0.427750539546988
ENSG00000091986	CCDC80	no_module_annotation	0.612124621868134	-0.468057066202164	0.144067540764809	0.343193672769627	-0.851035836358497	-0.119154833795663	0.88880741074213	-0.093384522336261	0.406688004275033
ENSG00000248767	FOXL3	no_module_annotation	0.64931720495224	-0.4729945063591	0.176322683691978	0.238428218955996	-0.909053452829251	0.0299960967405448	1.05986313593136	-0.0372998250238371	0.322526060579691
ENSG00000196263	ZNF471	no_module_annotation	0.621044754981995	-0.426824301481247	0.194220453500748	0.335652222992403	-0.828604856195277	-0.0895075361814859	0.905366624364172	-0.0252302244451476	0.477359654658379
ENSG00000198758	EPS8L3	no_module_annotation	0.635208308696747	-0.386396497488022	0.248811811208725	0.310334219034806	-0.850805201162772	-0.079142893796972	0.962472848946747	0.0719912065396142	0.573680552956582
ENSG00000182389	CACNB4	no_module_annotation	0.576427519321442	-0.431907087564468	0.144520431756973	0.352890670503084	-0.737018568528037	-0.0612066439437522	0.801366886038443	-0.128852951334093	0.350260590135215
ENSG00000214595	EML6	no_module_annotation	0.600527942180634	-0.429766327142715	0.170761585235596	0.353825787761784	-0.779723497946232	-0.0694479197522117	0.853851241912426	-0.0866424394483732	0.410726996899921
ENSG00000125510	OPRL1	no_module_annotation	0.603240191936493	-0.424554288387299	0.178685918450356	0.34635985910703	-0.780107720552921	-0.0605025951920714	0.865559049825701	-0.0740732943437158	0.41871117582697
ENSG00000047662	FAM184B	no_module_annotation	0.559839069843292	-0.385560303926468	0.174278810620308	0.278825470891811	-0.786980613248372	-0.110403259947462	0.842041421231087	0.0125199678008036	0.457321194586364
ENSG00000176049	JAKMIP2	no_module_annotation	0.576706886291504	-0.423402935266495	0.153303995728493	0.292296509450329	-0.830094489746337	-0.126277386603464	0.872521522952774	-0.0218986818175458	0.439787365855456
ENSG00000139835	GRTP1	no_module_annotation	0.585303425788879	-0.423865914344788	0.161437571048737	0.303876664891614	-0.810140426673361	-0.081490677615474	0.88093248424713	-0.0585650700909508	0.396889980528511
ENSG00000186889	TMEM17	no_module_annotation	0.864357709884644	-0.396545708179474	0.467811942100525	0.391713422808842	-1.07863426653308	-0.00651143565914802	1.36370290892954	0.291869428688335	0.976108786955437
ENSG00000102934	PLLP	no_module_annotation	0.772426784038544	-0.35125058889389	0.421176314353943	0.276578087221536	-1.04813446589173	-0.0278808557917952	1.31005960337258	0.320038114072464	0.886335850547897
ENSG00000232125	DYTN	no_module_annotation	0.80308324098587	-0.310683071613312	0.492400199174881	0.245755410883822	-1.10506833455062	-0.0562832857991936	1.38232092415684	0.484064677825727	1.06538296913547
ENSG00000106341	PPP1R17	no_module_annotation	0.780006647109985	-0.287996798753738	0.492009907960892	0.255891528011829	-1.03379596055967	0.00110423776604585	1.33860191986686	0.428885105619523	0.989073712302312
ENSG00000128805	ARHGAP22	no_module_annotation	0.695298552513123	-0.36871013045311	0.32658839225769	0.433282566850132	-0.73547955667047	0.0699827478680132	0.957118943796725	-0.0026219128180105	0.582877258867029
ENSG00000139971	ARMH4	no_module_annotation	0.713948547840118	-0.407715529203415	0.306233018636703	0.468552407372175	-0.74640654571696	0.0784024622365479	0.96419688395745	-0.0724938667056215	0.536079334294977
ENSG00000136895	GARNL3	no_module_annotation	0.652894973754883	-0.374640345573425	0.278254717588425	0.393309664474024	-0.73616234390811	0.0376182683091975	0.921841393617905	-0.0209165803688948	0.520738255070985
ENSG00000170364	SETMAR	no_module_annotation	0.68393087387085	-0.439666479825974	0.244264364242554	0.450274095299861	-0.768322786304972	0.0165766874793113	0.920612700893412	-0.113088665893809	0.473281280913751
ENSG00000033122	LRRC7	no_module_annotation	0.684335649013519	-0.413660258054733	0.270675420761108	0.288554410780861	-0.97341365853235	-0.118261591050626	1.08478561085354	0.136924321433357	0.655544786489416
ENSG00000197565	COL4A6	no_module_annotation	0.702782869338989	-0.445885181427002	0.25689771771431	0.336530380161819	-0.970151212253061	-0.112025928661884	1.07571711682721	0.0775190388235155	0.632354530083875
ENSG00000153157	SYCP2L	no_module_annotation	0.717315196990967	-0.4417844414711	0.275530755519867	0.34571030699102	-0.971847230139411	-0.0665170433731617	1.1172891212385	0.0577298222487467	0.613742823390675
ENSG00000086288	NME8	no_module_annotation	0.73611319065094	-0.377152860164642	0.358960390090942	0.342162795544612	-0.940032142427993	-0.0290937601040659	1.14371855060492	0.178315389729331	0.753789753606313
ENSG00000173212	MAB21L3	no_module_annotation	0.770048260688782	-0.419832915067673	0.350215315818787	0.344301914186841	-1.01820912345487	-0.0722005543162375	1.19333584324011	0.176577320680138	0.769260746956288
ENSG00000104361	NIPAL2	no_module_annotation	0.750946819782257	-0.418230324983597	0.332716524600983	0.335974942749621	-0.977770474138552	-0.039658558820359	1.17095452971104	0.151959273979299	0.723931101491278
ENSG00000136235	GPNMB	no_module_annotation	0.67319256067276	-0.339655101299286	0.333537489175797	0.320219892638551	-0.852653077597215	-0.0199225332593038	1.04326307547876	0.159147006946318	0.689222370939257
ENSG00000136541	ERMN	no_module_annotation	0.687894523143768	-0.373261988162994	0.314632594585419	0.355343874301886	-0.847001662170382	-0.0181413490056258	1.02463873741691	0.0975851267732265	0.649301127285442
ENSG00000180423	HARBI1	no_module_annotation	0.681120038032532	-0.398758888244629	0.282361149787903	0.324181376447678	-0.904668034256698	-0.073532978871151	1.04236149936912	0.112649779516437	0.649076023061455
ENSG00000244005	NFS1	no_module_annotation	0.679798483848572	-0.407855004072189	0.271943479776382	0.374832109278963	-0.838778491436284	-0.0328634149328895	0.984129605003604	0.0225438904336718	0.576329555612758
ENSG00000130518	IQCN	no_module_annotation	0.738415956497192	-0.439963489770889	0.298452436923981	0.429599952503134	-0.881452040351028	-0.0112201601661674	1.05219869719206	-0.00313580683056602	0.608717017951176
ENSG00000261667	LY6L	no_module_annotation	0.739349007606506	-0.456016063690186	0.283332973718643	0.356124460454757	-0.886117617306909	0.0875072515736992	1.12225335759839	-0.0262745424171947	0.478994719677204
ENSG00000217442	SYCE3	no_module_annotation	0.716447353363037	-0.439460158348083	0.276987254619598	0.322065209068572	-0.90496133715698	0.0293449205665002	1.11050018659629	0.0256524008126793	0.524422729941634
ENSG00000150394	CDH8	no_module_annotation	0.700080394744873	-0.32185173034668	0.378227978944778	0.265952752957043	-0.719886520914374	-0.0452848618911259	1.1475853553393	0.0113050093800954	0.793000505098894
ENSG00000144401	METTL21A	no_module_annotation	0.733223855495453	-0.407112509012222	0.326111316680908	0.302551024748557	-0.726121241781927	-0.102494408499884	1.16757141085744	-0.0882048815775882	0.758335951409519
ENSG00000105642	KCNN1	no_module_annotation	0.674004077911377	-0.343339562416077	0.330664694309235	0.269893510302467	-0.913855709850856	-0.0601103198737384	1.09364623381975	0.227875799307762	0.740976690340433
ENSG00000140955	ADAD2	no_module_annotation	0.679633438587189	-0.344768822193146	0.334864586591721	0.263603001340749	-0.958943089406355	-0.103127179186608	1.11334619479748	0.266636229967396	0.787573197499745
ENSG00000103888	CEMIP	no_module_annotation	0.624991655349731	-0.353636413812637	0.271355241537094	0.254178675885204	-0.886191219163565	-0.102646388784729	1.00352648332955	0.174007775954688	0.648457861367616
ENSG00000050438	SLC4A8	no_module_annotation	0.650971233844757	-0.328586041927338	0.322385191917419	0.241546800128127	-0.907001221988185	-0.0866905126538068	1.05957241328918	0.249007014963134	0.730637700802373
ENSG00000182508	LHFPL1	no_module_annotation	0.636481761932373	-0.308011174201965	0.328470468521118	0.217367942159811	-0.910195610109767	-0.105500380159464	1.06445085153644	0.324292483635033	0.800944876585603
ENSG00000100290	BIK	no_module_annotation	0.715127766132355	-0.298133313655853	0.416994214057922	0.297969499362926	-0.904909015679455	0.00330148746702552	1.18770574011417	0.304660102770454	0.882767625478132
ENSG00000163362	INAVA	no_module_annotation	0.690187215805054	-0.304770857095718	0.385416388511658	0.298187136465413	-0.864204297403756	0.00490533027758111	1.09857605349823	0.240962197584057	0.768262389301064
ENSG00000105520	PLPPR2	no_module_annotation	0.638748586177826	-0.276677906513214	0.362070769071579	0.280720640874212	-0.800192724519035	0.0132133458606872	1.03413594597769	0.231135070975947	0.734244377465552
ENSG00000169432	SCN9A	no_module_annotation	0.633599519729614	-0.320802927017212	0.312796622514725	0.307785735192899	-0.78597789995029	-0.011354337525842	0.965948768312971	0.137860403690478	0.637152957824203
ENSG00000147804	SLC39A4	no_module_annotation	0.650222063064575	-0.314631849527359	0.335590422153473	0.315297469873006	-0.794819033774222	0.00911785122019509	1.01206217467539	0.164939301698465	0.694251976636588
ENSG00000092445	TYRO3	secondary receptor	0.666130244731903	-0.319207489490509	0.346922785043716	0.326499633668109	-0.811952187429369	0.0104937629636208	1.02524978137366	0.159524121295198	0.688287237889646
ENSG00000205929	C21orf62	no_module_annotation	0.927839934825897	-0.665170609951019	0.262669265270233	0.221729578338028	-1.27899844392085	-0.368939276917154	1.67213248940822	-0.0800776955895942	0.906001978393095
ENSG00000129214	SHBG	no_module_annotation	1.03143072128296	-0.675460875034332	0.355965942144394	0.321707352090698	-1.27471012810482	-0.264102309846218	1.88171940357833	-0.0734650065340535	1.1086532531241
ENSG00000198723	TEX45	no_module_annotation	0.876225411891937	-0.496824741363525	0.379400610923767	0.307239347998778	-1.33374824663084	-0.207447249762318	1.48743990960425	0.348528909094353	1.01986099081929
ENSG00000048545	GUCA1A	no_module_annotation	0.852270185947418	-0.512133181095123	0.340137273073196	0.252915204071068	-1.39238444916898	-0.233866462715865	1.5341410795988	0.319721705784768	0.94530859586063
ENSG00000172689	MS4A10	no_module_annotation	0.907785594463348	-0.5186687707901	0.389116764068604	0.26925530432317	-1.44931133906523	-0.241328378632442	1.61361306641929	0.412387201166849	1.08832589536741
ENSG00000172478	MAB21L4	no_module_annotation	0.915984272956848	-0.620795130729675	0.295189172029495	0.365637156009407	-1.39128132791369	-0.211733873434792	1.50186543493827	0.136581695635372	0.824315948073012
ENSG00000147576	ADHFE1	no_module_annotation	0.870321094989777	-0.58956503868103	0.280756235122681	0.330824727612584	-1.35826201578777	-0.20656529702307	1.45813815558439	0.13069896571102	0.766296493412351
ENSG00000170091	NSG2	no_module_annotation	0.866562604904175	-0.588223278522491	0.278339505195618	0.287228547127324	-1.44370468213523	-0.292224681918076	1.51936335064821	0.237050011865822	0.893854247137478
ENSG00000105650	PDE4C	no_module_annotation	0.854980528354645	-0.626065731048584	0.228914886713028	0.325796300505167	-1.38785708696081	-0.284183174462846	1.42465674821917	0.122031368530683	0.770822109168659
ENSG00000188738	FSIP2	no_module_annotation	0.850536465644836	-0.621478855609894	0.229057610034943	0.331014166383284	-1.35588151105914	-0.290460947029475	1.36901635998621	0.1110053526365	0.746780710466799
ENSG00000116771	AGMAT	no_module_annotation	0.884885430335999	-0.647189140319824	0.237696245312691	0.483817788199867	-1.16610101180055	-0.0608598155171575	1.30953762782563	-0.145726646342311	0.543160776251489
ENSG00000177694	NAALADL2	no_module_annotation	0.834478676319122	-0.522418558597565	0.312060296535492	0.400322718119567	-1.13418182755176	-0.0652200274065093	1.31007460378888	0.0470098116764606	0.687875695764096
ENSG00000180287	PLD5	no_module_annotation	0.860890090465546	-0.554109811782837	0.306780308485031	0.416652209423941	-1.182233678684	-0.120358590876082	1.32171177731968	0.0653952244802984	0.742997590642275
ENSG00000143178	TBX19	no_module_annotation	0.829937994480133	-0.55112361907959	0.278814196586609	0.352675758968226	-1.21958412547242	-0.116659878872526	1.36693479693943	0.0676078856509083	0.686401096748388
ENSG00000136449	MYCBPAP	no_module_annotation	0.75525826215744	-0.582263886928558	0.172994405031204	0.337835389816595	-1.17957416349817	-0.233878606250493	1.1895830426898	-0.00181056292797666	0.579562120917602
ENSG00000133019	CHRM3	no_module_annotation	0.728847920894623	-0.579259395599365	0.149588614702225	0.332279516919185	-1.14914593937344	-0.243839148868118	1.13881260024214	-0.0230934900621986	0.542669887467329
ENSG00000179046	TRIML2	no_module_annotation	0.736187040805817	-0.578272819519043	0.157914191484451	0.345996451429989	-1.13973254434354	-0.212273055945723	1.15429645943929	-0.0444178199413623	0.52668130255527
ENSG00000188158	NHS	no_module_annotation	0.771750211715698	-0.554451942443848	0.217298299074173	0.339820192256586	-1.16955476271214	-0.207740184826455	1.21415551041107	0.049192900209364	0.641467629423867
ENSG00000168843	FSTL5	no_module_annotation	0.743583500385284	-0.537516355514526	0.206067234277725	0.322426952543379	-1.12776472056829	-0.193172410013657	1.18113131900737	0.0517835293037178	0.623238339004374
ENSG00000104327	CALB1	no_module_annotation	0.73211669921875	-0.530494630336761	0.201621994376183	0.305543122795452	-1.13644544432282	-0.217995103577992	1.16612897424548	0.0622446224055351	0.615744864193831
ENSG00000130876	SLC7A10	no_module_annotation	0.792067766189575	-0.669723927974701	0.122343845665455	0.373942627392954	-1.25899497390109	-0.262494981012045	1.23684537158387	-0.10165737456678	0.513818789727245
ENSG00000187664	HAPLN4	no_module_annotation	0.812615990638733	-0.634374260902405	0.178241908550262	0.386357378927983	-1.24310468070669	-0.223138559294138	1.26490313434799	-0.0550882254401976	0.575795479790675
ENSG00000112655	PTK7	no_module_annotation	0.73168683052063	-0.567721962928772	0.163965001702309	0.292008570353225	-1.21009525032909	-0.270069243146413	1.20269302656051	0.0485930811705484	0.601997482892951
ENSG00000149403	GRIK4	no_module_annotation	0.726775884628296	-0.613749921321869	0.113025955855846	0.321119968343614	-1.19845255869813	-0.284898686794828	1.15452241284519	-0.0436509397531493	0.518448701093931
ENSG00000139865	TTC6	no_module_annotation	0.743708610534668	-0.637126207351685	0.106582418084145	0.329427857987787	-1.22181373168614	-0.272221928699272	1.18506757116791	-0.079984400847146	0.482926570198019
ENSG00000152049	KCNE4	no_module_annotation	0.861503779888153	-0.497066169977188	0.364439010620117	0.222787102182275	-1.03492119215828	-0.21740679799499	1.48832611356113	0.00911469561937284	0.93838757698355
ENSG00000172421	EFCAB3	no_module_annotation	0.799509525299072	-0.513810992240906	0.285698562860489	0.311789045084413	-1.20769711853624	-0.212519844187592	1.28067839500075	0.16835810514455	0.766976935058731
ENSG00000166111	SVOP	no_module_annotation	0.782445430755615	-0.422152280807495	0.360293179750443	0.272847942731157	-1.14992515755876	-0.151766554540374	1.30170261821544	0.309494299273876	0.887059510158668
ENSG00000168004	PLAAT5	no_module_annotation	0.832063019275665	-0.441358804702759	0.390704303979874	0.304669657706833	-1.1739960512739	-0.116315240754879	1.36018117627279	0.28912552661171	0.897476286972773
ENSG00000148219	ASTN2	no_module_annotation	0.705811738967896	-0.494416683912277	0.211394220590591	0.196876468649379	-0.978551832705263	-0.308884425161436	1.21355862057096	-0.0392027800712394	0.719016030151964
ENSG00000070915	SLC12A3	no_module_annotation	0.654565155506134	-0.510941863059998	0.14362333714962	0.234005285950371	-1.12469687513718	-0.278650005749706	1.09717244841459	0.08301825628627	0.567012880870666
ENSG00000142661	MYOM3	no_module_annotation	0.651457130908966	-0.463105142116547	0.188351958990097	0.2026238540321	-1.11448926651542	-0.268671529492134	1.11192596708695	0.171153116883042	0.639601532745635
ENSG00000103740	ACSBG1	no_module_annotation	0.660492539405823	-0.478106379508972	0.182386159896851	0.202333728574169	-1.13524533180123	-0.279182813267571	1.12527063541023	0.166556826199916	0.638487297882336
ENSG00000074276	CDHR2	no_module_annotation	0.659497261047363	-0.435137629508972	0.224359631538391	0.178562484948765	-1.11390952498863	-0.257157173320067	1.13835956569368	0.245797952348443	0.706373105382498
ENSG00000182645	CCDC172	no_module_annotation	0.628625869750977	-0.4151251912117	0.213500693440437	0.169904347564258	-1.08888200946092	-0.244962349157832	1.11855017479449	0.230418605724459	0.672990694849429
ENSG00000157399	ARSL	no_module_annotation	0.673167586326599	-0.478188991546631	0.194978654384613	0.165969220188369	-1.16124532835687	-0.198952439069171	1.23259103247431	0.163873370174535	0.603465390416292
ENSG00000156218	ADAMTSL3	no_module_annotation	0.690130293369293	-0.455638438463211	0.234491840004921	0.199859318286819	-1.15515851620191	-0.255434894141681	1.1875020202408	0.234671000858495	0.722747687230613
ENSG00000161249	DMKN	no_module_annotation	0.690192222595215	-0.473461806774139	0.216730371117592	0.22452635099491	-1.12977726274384	-0.223669532961385	1.181714030215	0.180459939955972	0.68167884836134
ENSG00000021826	CPS1	no_module_annotation	0.718350350856781	-0.451033025979996	0.267317324876785	0.271189921598702	-1.08817903857117	-0.177323294213955	1.17713696620649	0.189540109568343	0.728397150685564
ENSG00000149557	FEZ1	no_module_annotation	0.70945018529892	-0.456525415182114	0.252924799919128	0.281066812660209	-1.0902187406776	-0.196100940417264	1.15062410951555	0.154043441557393	0.691309991970677
ENSG00000144407	PTH2R	no_module_annotation	0.692646920681	-0.460608035326004	0.232038900256157	0.304311969900613	-1.0435370317733	-0.174984874951573	1.10043052617093	0.0867130113388598	0.62223256768442
ENSG00000130287	NCAN	no_module_annotation	0.703103482723236	-0.448165565729141	0.25493785738945	0.288814481682529	-1.05502559368615	-0.16520261166391	1.14258535371641	0.145385097704377	0.685893242431579
ENSG00000148357	HMCN2	no_module_annotation	0.64682948589325	-0.467524856328964	0.179304569959641	0.22689923554597	-1.0695477937233	-0.241377079655887	1.07484721363626	0.122454176728043	0.596181148032942
ENSG00000158445	KCNB1	no_module_annotation	0.669269979000092	-0.484545469284058	0.184724509716034	0.253122979850992	-1.0628568105813	-0.213514413681848	1.08931769831029	0.0964257254356121	0.591270164726998
ENSG00000137491	SLCO2B1	no_module_annotation	0.654980778694153	-0.521533250808716	0.133447557687759	0.279955232921948	-1.05065966005369	-0.233534805251154	1.03643013933084	0.00642703859556659	0.506918800620012
ENSG00000182575	NXPH3	no_module_annotation	0.657972633838654	-0.532199621200562	0.125773057341576	0.29305840832972	-1.05200369313818	-0.229988946446454	1.03873372841397	-0.0182930480827515	0.491799755964528
ENSG00000185736	ADARB2	no_module_annotation	0.649154543876648	-0.51851624250412	0.130638271570206	0.263338673668253	-1.06106386332665	-0.240116733712601	1.04997533827561	0.0317316468672648	0.524905591951728
ENSG00000060566	CREB3L3	no_module_annotation	0.630768656730652	-0.512104034423828	0.118664361536503	0.254841291223746	-1.04131245037411	-0.225235340908278	1.03386020603154	0.00223221040937738	0.47808960619617
ENSG00000175267	VWA3A	no_module_annotation	0.69371110200882	-0.511759281158447	0.181951865553856	0.311143166602116	-1.058177855017	-0.198176530544053	1.08498541834075	0.0264777815509984	0.56287090520177
ENSG00000152954	NRSN1	no_module_annotation	0.695428907871246	-0.489769756793976	0.205659225583076	0.290684764851865	-1.06243505416656	-0.196723426854463	1.10138749568801	0.0775313113987862	0.604754494835429
ENSG00000156194	PPEF2	no_module_annotation	0.714774191379547	-0.522791624069214	0.191982626914978	0.28091460513484	-1.14206149286036	-0.240070491565495	1.15740990598579	0.0895046898182492	0.626281372388231
ENSG00000169169	CPT1C	no_module_annotation	0.688001930713654	-0.539290487766266	0.148711487650871	0.276256824773529	-1.12628145924155	-0.254705146463251	1.11068891792062	0.0312373362305934	0.546517371903539
ENSG00000146674	IGFBP3	no_module_annotation	0.694610178470612	-0.481476366519928	0.213133916258812	0.331581471733297	-0.980486387912119	-0.119469700663528	1.06584615361651	0.0116286257897748	0.549402238505891
ENSG00000176105	YES1	signal transducer	0.66141951084137	-0.484547972679138	0.176871478557587	0.320422306602458	-0.966167425903263	-0.162396577124	1.00291668064627	-0.00369147353872046	0.516600509415509
ENSG00000174885	NLRP6	sensor	0.646476984024048	-0.465339720249176	0.181137353181839	0.324475416551927	-0.949266446551587	-0.148394247465539	0.998309641853749	-0.00694789814534641	0.513062278541913
ENSG00000183914	DNAH2	no_module_annotation	0.622406780719757	-0.452149122953415	0.170257687568665	0.295355845345648	-0.915697742037624	-0.156519850076364	0.950608388644216	0.00970579614816647	0.497165949874026
ENSG00000143847	PPFIA4	no_module_annotation	0.611306965351105	-0.435232520103455	0.176074460148811	0.253029387952956	-0.95140043958295	-0.180010986398323	0.986146094965721	0.0741881409660182	0.542530141003115
ENSG00000113361	CDH6	no_module_annotation	0.624473333358765	-0.474355280399323	0.150118097662926	0.273930777884738	-0.974499346497941	-0.203151545633833	0.978176052587208	0.0240223157527483	0.505622773662671
ENSG00000145362	ANK2	no_module_annotation	0.619676411151886	-0.463823437690735	0.155852973461151	0.28353034140422	-0.939782894471698	-0.17986044958254	0.9563774517025	0.00987225736178365	0.490594241509392
ENSG00000189056	RELN	no_module_annotation	0.629934072494507	-0.471655607223511	0.158278420567513	0.28999029729916	-0.956858442330988	-0.18079029005375	0.975813711668713	0.00690494400586666	0.496903251356447
ENSG00000176204	LRRTM4	no_module_annotation	0.64771044254303	-0.383830428123474	0.263880014419556	0.225397689958058	-0.986281720568565	-0.158140548729682	1.07612686117301	0.211161865214769	0.684888148810688
ENSG00000079101	CLUL1	no_module_annotation	0.658248722553253	-0.389539837837219	0.268708884716034	0.240287675554239	-0.987410157335085	-0.149558992098547	1.08383057020914	0.19968415320174	0.686139034095502
ENSG00000085276	MECOM	no_module_annotation	0.621199727058411	-0.372161060571671	0.249038636684418	0.215781206848112	-0.947739539306384	-0.156072155932878	1.02876324567313	0.198407427454194	0.652041909731113
ENSG00000069535	MAOB	no_module_annotation	0.620809555053711	-0.38300147652626	0.237808153033257	0.222971301543062	-0.96860708568634	-0.152057333716942	1.06527606684693	0.182328499995	0.655485027666537
ENSG00000186185	KIF18B	no_module_annotation	0.616377830505371	-0.398078292608261	0.218299567699432	0.190622952308669	-0.999058814847381	-0.207302222728006	1.04035616436857	0.20252808465016	0.642715179850973
ENSG00000155719	OTOA	no_module_annotation	0.618275284767151	-0.429775267839432	0.188500046730042	0.183959616316229	-1.03991282011836	-0.24001248067512	1.05214926188003	0.179508366827822	0.616846291977931
ENSG00000163032	VSNL1	no_module_annotation	0.641903758049011	-0.420366615056992	0.221537157893181	0.247760527681475	-0.999362733595211	-0.169339613499543	1.07311234947332	0.143224709825875	0.635171662681743
ENSG00000131044	TTLL9	no_module_annotation	0.661148130893707	-0.439613461494446	0.221534699201584	0.263645631623339	-0.998390520818071	-0.170440180397331	1.05964080854349	0.121272729834145	0.617856072416624
ENSG00000136999	CCN3	no_module_annotation	0.668730676174164	-0.421087443828583	0.247643202543259	0.231888359175736	-1.03937544862125	-0.187261829740102	1.1139933245405	0.217104467462087	0.712475440506306
ENSG00000125618	PAX8	no_module_annotation	0.657439291477203	-0.445009857416153	0.212429225444794	0.262306878162492	-1.02924745688424	-0.180184297087485	1.10160274824341	0.128908324691277	0.645686384060725
ENSG00000124749	COL21A1	no_module_annotation	0.667408108711243	-0.446340799331665	0.221067234873772	0.256769273334556	-1.04284894913039	-0.206836721842115	1.09479149580718	0.178313855311475	0.693147586873604
ENSG00000054690	PLEKHH1	no_module_annotation	0.81281054019928	-0.484876722097397	0.327934116125107	0.0779383606183278	-1.01486962530977	-0.407446426001496	1.55255084231126	0.0410899026353695	1.06553414183586
ENSG00000144649	GASK1A	no_module_annotation	0.832026064395905	-0.420735090970993	0.411291599273682	-3.65776305779608e-05	-1.02348636699685	-0.419411571614559	1.66403274907926	0.163115092036017	1.24350054365832
ENSG00000169994	MYO7B	no_module_annotation	0.585006594657898	-0.332818001508713	0.25218865275383	0.00665240073876616	-1.14627108776766	-0.330211434357608	1.15428886234245	0.483321806293507	0.828815871360156
ENSG00000159527	PGLYRP3	sensor	0.59100079536438	-0.362523794174194	0.228477329015732	0.0374843740980835	-1.13893369838463	-0.325905497898788	1.13301005440481	0.397010574757863	0.75459437715134
ENSG00000221955	SLC12A8	no_module_annotation	0.598571479320526	-0.364937901496887	0.233633652329445	0.0224671987546984	-1.17549857399971	-0.343097204606683	1.16933145354842	0.445629386306498	0.805172939987222
ENSG00000162897	FCAMR	no_module_annotation	0.627031207084656	-0.346748858690262	0.280282378196716	0.0735151438518074	-1.1399847541308	-0.276684889112353	1.19045211715207	0.43737038987138	0.838420452818021
ENSG00000105948	TTC26	no_module_annotation	0.661917448043823	-0.373208224773407	0.288709223270416	0.0612878003542489	-1.22532460213058	-0.307384285317844	1.26999427285587	0.471729549582683	0.886090425989887
ENSG00000160602	NEK8	no_module_annotation	0.650359034538269	-0.380642741918564	0.26971635222435	0.0482275515685441	-1.20212813854708	-0.332218964943255	1.25072441576215	0.440187759475989	0.870437554550916
ENSG00000129480	DTD2	no_module_annotation	0.650892913341522	-0.384805798530579	0.266087144613266	0.0629404357754316	-1.21625742884581	-0.3224322670298	1.23773586648053	0.444584335114961	0.852645143826018
ENSG00000153495	TEX29	no_module_annotation	0.654396951198578	-0.279186874628067	0.375210404396057	0.0961903105641393	-1.09844873827699	-0.189779722176432	1.26588221759633	0.55110803138347	1.00184776329643
ENSG00000089169	RPH3A	no_module_annotation	0.677585005760193	-0.35754469037056	0.320040345191956	0.151478256548691	-1.11763476245268	-0.209162686040553	1.21987853480418	0.385772815448089	0.848268407156313
ENSG00000179902	CFAP276	no_module_annotation	0.673359334468842	-0.369717687368393	0.303641647100449	0.171181338659874	-1.0884068291983	-0.207426237603356	1.17626079085715	0.338899123426384	0.806425353125142
ENSG00000111305	GSG1	no_module_annotation	0.757191121578217	-0.333863377571106	0.423327893018723	0.0753478054948195	-1.17934940708808	-0.258201786454094	1.427017004289	0.513169041848567	1.09366003471775
ENSG00000165643	SOHLH1	no_module_annotation	0.775028109550476	-0.377186357975006	0.397840976715088	0.082613518271466	-1.19379537390908	-0.218465211598251	1.55140699685528	0.41538214886253	1.10263413275788
ENSG00000099139	PCSK5	no_module_annotation	0.746617496013641	-0.379033505916595	0.367583990097046	0.183762969669913	-1.19498432507047	-0.195332558106544	1.33543119992098	0.416813041740632	0.935708755777562
ENSG00000179008	C14orf39	no_module_annotation	0.756001889705658	-0.345140993595123	0.410860955715179	0.18765478671579	-1.1603223482711	-0.149321238336564	1.34597482464964	0.451866004716588	0.974452120660035
ENSG00000165084	C8orf34	no_module_annotation	0.718853950500488	-0.249892175197601	0.468971699476242	0.0874738120428402	-1.01123999767691	-0.102215032620056	1.40696338024055	0.324668564980446	1.06035210983144
ENSG00000197415	VEPH1	no_module_annotation	0.59947282075882	-0.209681168198586	0.389791667461395	0.0820684467797502	-0.978268670164096	-0.162178413765756	1.13833092525048	0.55850908710495	0.963342195791104
ENSG00000119888	EPCAM	no_module_annotation	0.65331906080246	-0.253938347101212	0.399380773305893	0.130188925485628	-1.0068892071738	-0.119266080790768	1.19958606459606	0.486178999415197	0.92861335363626
ENSG00000102104	RS1	no_module_annotation	0.647190034389496	-0.242730438709259	0.404459267854691	0.128653718180393	-1.0150545225994	-0.142285457633213	1.20445107956598	0.527214543584329	0.985362183945586
ENSG00000127252	PLAAT1	no_module_annotation	0.674628019332886	-0.308014750480652	0.366613507270813	0.216924530979564	-0.950752643630551	-0.0642103425004354	1.15412327212869	0.327595335789294	0.814294336749949
ENSG00000236279	CLEC2L	sensor	0.661450445652008	-0.286459386348724	0.374991804361343	0.200438105453906	-1.00450811064762	-0.111249541264953	1.19933967974693	0.386250550773381	0.888186292302993
ENSG00000100399	CHADL	no_module_annotation	0.734794080257416	-0.360939711332321	0.373854428529739	0.246917009288219	-1.06402423300698	-0.121236785756014	1.23692568170007	0.343572648443087	0.885500787688915
ENSG00000117069	ST6GALNAC5	no_module_annotation	0.750974535942078	-0.381081610918045	0.369892865419388	0.296400772276401	-1.02777446226589	-0.0750658173643864	1.22454512580803	0.263709486306028	0.832827407728208
ENSG00000105392	CRX	no_module_annotation	0.741597712039948	-0.0962275043129921	0.645370185375214	0.589962838163584	-0.302203934079839	0.504865668103455	0.893098464517625	0.10957365071807	0.785748397849821
ENSG00000156265	MAP3K7CL	no_module_annotation	0.765840649604797	0.017471244558692	0.78331184387207	0.440307192989716	-0.441029301147034	0.463758136045525	1.0947962417794	0.476234918186245	1.10743725652603
ENSG00000184613	NELL2	no_module_annotation	0.887904584407806	-0.288653969764709	0.599250614643097	0.480380869197573	-0.84958775721493	0.219283556995489	1.30176960742475	0.27531520009072	0.991164793835762
ENSG00000089127	OAS1	sensor	0.823531687259674	-0.131020575761795	0.692511081695557	0.45559821709843	-0.650791813020273	0.334641535911518	1.19958750684306	0.382445964143777	1.05271863618222
ENSG00000157570	TSPAN18	no_module_annotation	0.802016079425812	-0.183508813381195	0.618507385253906	0.489567128907478	-0.618648924028014	0.336369248028602	1.13157290545365	0.236049837610512	0.902068696417478
ENSG00000113924	HGD	no_module_annotation	0.612123250961304	-0.217956930398941	0.394166320562363	0.391710861406521	-0.530635705032016	0.178312053290236	0.838318528884135	0.0917216781358652	0.6134779122336
ENSG00000185669	SNAI3	no_module_annotation	0.591677606105804	-0.265812069177628	0.325865507125854	0.476618307595603	-0.420812282034206	0.221421145172763	0.706661033250595	-0.110932373523397	0.430242536416725
ENSG00000181192	DHTKD1	no_module_annotation	0.745149075984955	-0.3209448158741	0.424204289913177	0.464137109932094	-0.718709330256074	0.142306691947759	1.02567260987245	0.0771301352626676	0.706619455636061
ENSG00000112769	LAMA4	no_module_annotation	0.696766972541809	-0.293799519538879	0.402967423200607	0.427925986923371	-0.675237616894569	0.137313207258793	0.971321568701059	0.087877263005775	0.67547834850772
ENSG00000164292	RHOBTB3	no_module_annotation	0.700280606746674	-0.250220030546188	0.450060576200485	0.398041749386748	-0.68235441395611	0.149351567648939	1.0104435659402	0.177389163605465	0.754573638862745
ENSG00000067798	NAV3	no_module_annotation	0.712802588939667	-0.191833153367043	0.520969450473785	0.375679570414042	-0.668657997602675	0.184964248304508	1.05079279444784	0.284249603481544	0.857908536385121
ENSG00000177989	ODF3B	no_module_annotation	0.733939170837402	-0.258961498737335	0.474977910518646	0.379351170873728	-0.750468215790899	0.163485340745321	1.11670412423641	0.214726911350525	0.798275525872572
ENSG00000116783	TNNI3K	no_module_annotation	0.658560752868652	-0.119684442877769	0.538876295089722	0.34514466366947	-0.569583778738021	0.224047645830866	0.979715180807117	0.32577303455451	0.857356761112529
ENSG00000106348	IMPDH1	no_module_annotation	0.587468445301056	-0.136086314916611	0.451382100582123	0.270231266813535	-0.58463223025965	0.135062790863468	0.905041913036777	0.311287962329382	0.767596236928627
ENSG00000149516	MS4A3	no_module_annotation	0.621159017086029	-0.194063261151314	0.427095800638199	0.279740928771486	-0.673818840975826	0.110634024061045	0.984808396996962	0.277633829569232	0.759216358499262
ENSG00000283683	MYOCOS	no_module_annotation	0.598796784877777	-0.194295272231102	0.404501527547836	0.247733238211155	-0.630963524691292	0.144193099685577	0.949567089951599	0.242007886884962	0.664592784893893
ENSG00000197992	CLEC9A	sensor	0.987702012062073	0.0606428533792496	1.04834425449371	0.434949257985359	-0.833661650661228	0.350622734397828	1.57486777206337	0.989693695775567	1.80862479975344
ENSG00000123610	TNFAIP6	no_module_annotation	0.911035060882568	-0.117288708686829	0.79374635219574	0.339436139345169	-0.933205745227526	0.226350600528127	1.49565504573496	0.687001870759538	1.36286868520636
ENSG00000188505	NCCRP1	no_module_annotation	0.93777859210968	-0.223147928714752	0.714630722999573	0.218922466679317	-0.961124617355538	-0.0290994304941156	1.80536251100839	0.51636101400362	1.61477335161562
ENSG00000163661	PTX3	sensor	0.638367414474487	-0.0572693534195423	0.581098079681396	0.116601384259458	-0.790972561575319	0.0754204708835251	1.16883134272094	0.668919963715544	1.08895591560063
ENSG00000143416	SELENBP1	no_module_annotation	0.685354173183441	0.00300749577581882	0.688361644744873	0.0500957755114533	-0.890728107892326	0.0657324951883348	1.33120724664494	0.909536866312562	1.33634901995464
ENSG00000206052	DOK6	no_module_annotation	0.773799300193787	0.0291729345917702	0.802971541881561	0.272031019099615	-0.778645965872095	0.164507411574959	1.31060179290966	0.933334241458999	1.57933640699003
ENSG00000156206	CFAP161	no_module_annotation	0.656852722167969	0.0710721984505653	0.727924823760986	0.192929762362426	-0.64317295051852	0.200665123495345	1.1534359877428	0.797961052761874	1.30111190173497
ENSG00000118137	APOA1	regulator	0.623669624328613	0.0812135934829712	0.704883515834808	0.137228705293606	-0.640216783974281	0.184864644390248	1.14142234220354	0.825182971968729	1.28131524394317
ENSG00000133131	MORC4	no_module_annotation	0.824926972389221	-0.190326631069183	0.634606301784515	0.172521169201052	-0.524200055022436	0.00259799830971408	1.46564188903347	0.0608678658251924	1.26705691737745
ENSG00000182901	RGS7	no_module_annotation	0.720506846904755	-0.161613494157791	0.558893382549286	0.248405244834647	-0.846060325260681	0.0881633395210003	1.21629941243614	0.505446509536296	1.03515751098697
ENSG00000113302	IL12B	effector	0.752268731594086	-0.153514355421066	0.598754525184631	0.310543499679687	-0.735866257219582	0.249278517732689	1.21640639806938	0.408311993758188	0.950839244716853
ENSG00000119125	GDA	no_module_annotation	0.821537971496582	-0.146469831466675	0.675068259239197	0.354023973335687	-0.816999194412759	0.217305775277327	1.30873934425953	0.505574742917068	1.133453603239
ENSG00000121351	IAPP	no_module_annotation	0.563590288162231	0.208761915564537	0.772352159023285	0.336142922292526	-0.380856083823064	0.22803870695666	0.790848052919867	0.797887362704361	1.31621116043647
ENSG00000079215	SLC1A3	no_module_annotation	0.533651232719421	0.0766518414020538	0.610303044319153	0.301851141418475	-0.245693535112544	0.38636715805495	0.765564127570139	0.399684276239025	0.835752925511567
ENSG00000105976	MET	no_module_annotation	0.523321926593781	0.181660011410713	0.704982042312622	0.267754152704866	-0.183404918794393	0.453939513126904	0.78749252588769	0.539635655190512	0.957666453911387
ENSG00000133321	PLAAT4	no_module_annotation	0.609797120094299	0.121132120490074	0.730928182601929	0.228730094895808	-0.178888963199271	0.379215065636394	0.987213926397691	0.465913458560585	1.08374458631009
ENSG00000136153	LMO7	no_module_annotation	0.360248804092407	0.0775645673274994	0.437813371419907	0.245467634882022	-0.0840764446494636	0.323906733462039	0.474930796452927	0.238208627342074	0.550897513220249
ENSG00000144395	CCDC150	no_module_annotation	0.441746860742569	0.0540260411798954	0.495772898197174	0.306441051435323	-0.132046467476777	0.368219669937419	0.577804171109513	0.241849972084561	0.626340824509029
ENSG00000073331	ALPK1	no_module_annotation	0.546939015388489	-0.000647345965262502	0.546291589736938	0.319432436568655	-0.320502854580168	0.321069557211029	0.774033335356331	0.319377817514009	0.77183473896801
ENSG00000185633	NDUFA4L2	no_module_annotation	0.551070332527161	0.0327486582100391	0.583818972110748	0.340265088530406	-0.319006145382658	0.301643885532524	0.76169687932837	0.384208029383583	0.865757250441197
ENSG00000116678	LEPR	no_module_annotation	0.519903838634491	0.00814519729465246	0.528049051761627	0.275061001346733	-0.336443128805917	0.290427313624187	0.769168017063647	0.349843587032698	0.767797778935965
ENSG00000148926	ADM	no_module_annotation	0.543815791606903	0.00959545001387596	0.553411245346069	0.266357670145694	-0.383613364196264	0.290426133902594	0.836638337262842	0.394587456478765	0.82447968661632
ENSG00000113319	RASGRF2	no_module_annotation	0.473864644765854	-0.0882821828126907	0.385582476854324	0.291672139914869	-0.344453007599364	0.206949714773189	0.657516555303832	0.167383253411618	0.565658616548376
ENSG00000105926	PALS2	no_module_annotation	0.452904522418976	-0.00312701519578695	0.449777513742447	0.227896302057359	-0.320879336196893	0.226198158852127	0.678306040654914	0.313235527299032	0.672871742846262
ENSG00000135636	DYSF	no_module_annotation	0.517953097820282	0.00423775473609567	0.522190809249878	0.245319755631637	-0.38132315266249	0.250196930330329	0.789934753925901	0.383359938913446	0.787698895136679
ENSG00000124523	SIRT5	no_module_annotation	0.503400683403015	-0.00446674693375826	0.498933881521225	0.214553966181676	-0.410638378782479	0.214340358516058	0.792941136118411	0.401078814838925	0.784343017272446
ENSG00000140379	BCL2A1	regulator	0.160902753472328	0.414169907569885	0.575072646141052	-0.106244057188595	0.0465072529238816	0.317045906846565	0.423725181298604	0.785825180424597	0.83293715294133
ENSG00000115271	GCA	no_module_annotation	0.218258634209633	0.389556497335434	0.607815146446228	-0.0581039469196888	0.00660779059679251	0.338224641400818	0.491120184108201	0.777075593344154	0.878749364512351
ENSG00000163220	S100A9	effector	0.194704577326775	0.364141494035721	0.558846056461334	-0.0849039509277702	-0.0241727441017163	0.284340705274538	0.470093229267373	0.756102220499234	0.832984171008321
ENSG00000134802	SLC43A3	no_module_annotation	0.131891578435898	0.397777825593948	0.529669404029846	-0.161003368176877	-0.0151801155348707	0.238518769008902	0.424491330686316	0.810294407687714	0.820797484949152
ENSG00000163131	CTSS	accessory molecule	0.109627388417721	0.347237825393677	0.456865191459656	-0.148978075303268	-0.00545823456301187	0.207370041763481	0.360676834758293	0.707359375383756	0.705900041707212
ENSG00000135842	NIBAN1	no_module_annotation	0.135031551122665	0.349535971879959	0.484567493200302	-0.0940702778632513	0.0327117492876656	0.261708901837524	0.360890590821137	0.669238217246289	0.707243198027541
ENSG00000139354	GAS2L3	no_module_annotation	0.159929826855659	0.318333119153976	0.478262931108475	-0.095251984329802	-0.0143325984657124	0.246259042782476	0.401725217062628	0.665872511793476	0.710699644181633
ENSG00000011566	MAP4K3	no_module_annotation	0.13022643327713	0.334885478019714	0.465111941099167	-0.105256849431352	0.00392174035637294	0.231655973939589	0.365167619457312	0.668222227664665	0.700986350431498
ENSG00000064886	CHI3L2	no_module_annotation	0.281401813030243	0.293841481208801	0.575243234634399	-0.0564933783328682	-0.193207248823212	0.24366239429352	0.644202555608822	0.783062740672761	0.93461469272624
ENSG00000128512	DOCK4	no_module_annotation	0.201285377144814	0.305105656385422	0.506391048431396	-0.121327116913884	-0.150067901986342	0.184660019361894	0.52305825155971	0.759864791730378	0.827564134441643
ENSG00000123685	BATF3	no_module_annotation	0.259629845619202	0.242449387907982	0.502079248428345	-0.0974766573629568	-0.215908092041243	0.208325056741136	0.612220228238907	0.704801316106889	0.795437869585249
ENSG00000182310	SPACA6	no_module_annotation	0.250222891569138	0.220346093177795	0.470568954944611	-0.0616988733787353	-0.172522699165019	0.201177621796137	0.540394039208805	0.640793496144659	0.744374512803593
ENSG00000133106	EPSTI1	no_module_annotation	0.107710964977741	0.338394194841385	0.446105182170868	-0.218524176365828	-0.110300387114696	0.130618116759858	0.42802174626416	0.792480136010362	0.761247490512149
ENSG00000162772	ATF3	transcription	0.128084540367126	0.330178499221802	0.458263069391251	-0.166880457433261	-0.0810404703511233	0.170750068345036	0.422605487242746	0.744704011352277	0.749446732149871
ENSG00000127954	STEAP4	no_module_annotation	0.235240086913109	0.323595225811005	0.558835804462433	-0.1870017116552	-0.232648084504025	0.154367457816924	0.624866439786692	0.903514730099241	0.952843777095503
ENSG00000163993	S100P	no_module_annotation	0.212568894028664	0.290994584560394	0.503563523292542	-0.193862096330339	-0.268399550835468	0.112506971951253	0.613532481817664	0.856411019658211	0.895383861804627
ENSG00000150667	FSIP1	no_module_annotation	0.295236140489578	0.236643269658089	0.531879425048828	0.140826883543563	0.0163783464307545	0.376389550506347	0.451008113836896	0.455113285310048	0.687164882457465
ENSG00000115841	RMDN2	no_module_annotation	0.309355944395065	0.204101637005806	0.513457477092743	0.128547384866721	0.138238169082265	0.332063532921544	0.489968232379467	0.269880366790676	0.693246452350097
ENSG00000105967	TFEC	no_module_annotation	0.194988206028938	0.33026197552681	0.525250196456909	-0.00708202769269264	0.0442842997849118	0.325902644836628	0.399412087435714	0.613241202908564	0.724268082932562
ENSG00000103852	TTC23	no_module_annotation	0.173933744430542	0.307421892881393	0.481355637311935	-0.00679204101420522	0.0581294798506219	0.31388104593813	0.357461673345082	0.551478529274586	0.64657389693665
ENSG00000167081	PBX3	no_module_annotation	0.244067013263702	0.22596175968647	0.470028758049011	0.0993220073760954	0.0361930887272855	0.334968209375234	0.379856281446814	0.42438522901261	0.604210261997162
ENSG00000144802	NFKBIZ	signal transducer	0.235001623630524	0.226061314344406	0.46106293797493	0.0540111819626283	-0.0286194792246441	0.281478001476546	0.415627280137164	0.48055620616798	0.640473701601778
ENSG00000204764	RANBP17	no_module_annotation	0.34038171172142	0.31624373793602	0.656637370586395	-0.068892530701204	-0.0318126213152302	0.258986747007557	0.740614173656413	0.70163766249546	1.05553413945993
ENSG00000183401	CCDC159	no_module_annotation	0.451658368110657	0.282717525959015	0.734376728534698	-0.0443185429653468	0.0783917245801919	0.224052324459198	0.959860398829973	0.486810980497135	1.27156260023208
ENSG00000134216	CHIA	no_module_annotation	0.335249423980713	0.352560311555862	0.687809765338898	0.188759227150729	-0.168861750682312	0.187147448937055	0.481620265155693	0.87354775090777	1.18805582343431
ENSG00000127328	RAB3IP	no_module_annotation	0.384773045778275	0.24470043182373	0.629473090171814	0.163114494826861	-0.0518052007077067	0.393882970582627	0.591896853465918	0.536001368522827	0.848245369465281
ENSG00000197457	STMN3	no_module_annotation	0.440525650978088	-0.0530766062438488	0.387449234724045	0.0224940932346198	-0.14422692396061	-0.0319585085298205	0.883826473518519	0.0379716091540488	0.827601895165163
ENSG00000130202	NECTIN2	no_module_annotation	0.447432667016983	-0.0500054024159908	0.397427380084991	0.068548233397503	-0.136019790756234	0.0237813834622527	0.820882291732475	0.0359297626950149	0.764387801566041
ENSG00000088882	CPXM1	no_module_annotation	0.389699965715408	-0.0804190710186958	0.309280633926392	0.0650128405954032	-0.243338407833018	-0.00760365811257824	0.71889019749503	0.0823661728099666	0.62653639300313
ENSG00000249961	TERB1	no_module_annotation	0.420169949531555	-0.0483293645083904	0.37184002995491	0.0406680046753788	-0.297774009310611	-0.0121331289677332	0.797099599064502	0.209571322496274	0.753763181526793
ENSG00000162669	HFM1	no_module_annotation	0.422985911369324	-0.106728501617908	0.31625697016716	0.257206107835289	-0.217448740959259	0.152047695895873	0.598486980700015	0.00363864708902689	0.483107158621279
ENSG00000118762	PKD2	no_module_annotation	0.359114110469818	-0.0213013216853142	0.337812781333923	0.208557237758204	-0.234499167869836	0.188036112958843	0.510428782341393	0.189638011880045	0.486385129220568
ENSG00000011201	ANOS1	no_module_annotation	0.372195601463318	-0.0274503119289875	0.344745308160782	0.245798223834455	-0.193215658312219	0.236967553665409	0.498485099082168	0.138177040859905	0.452431003727095
ENSG00000104375	STK3	no_module_annotation	0.454367280006409	-0.0554204657673836	0.398946672677994	0.133476965035067	-0.200271079901416	0.0781421177819594	0.762682587498301	0.0911165910069376	0.706921086987044
ENSG00000163694	RBM47	no_module_annotation	0.414131134748459	-0.00825280230492353	0.405878454446793	0.169653866441797	-0.156256022484511	0.162996062539701	0.653994319599353	0.137829517548314	0.643921796167518
ENSG00000049759	NEDD4L	no_module_annotation	0.366777747869492	-0.0474859066307545	0.319291830062866	0.196497235480266	-0.287089340958464	0.150417558347756	0.536750113268931	0.19185154897688	0.487972307758124
ENSG00000118495	PLAGL1	no_module_annotation	0.365043103694916	-0.0277466606348753	0.337296426296234	0.154145017318824	-0.32294425746558	0.130269332734434	0.575493668687153	0.267299875761128	0.544154289714149
ENSG00000166387	PPFIBP2	no_module_annotation	0.376241266727448	0.0387714356184006	0.415012687444687	0.161032699295439	-0.263624988661946	0.201374206978081	0.590566870434021	0.343016385001865	0.630083162557756
ENSG00000116729	WLS	no_module_annotation	0.344852298498154	0.0244080610573292	0.369260340929031	0.143391023802172	-0.263738669308791	0.164540600178645	0.546874681039023	0.30927055465012	0.571673783138128
ENSG00000244405	ETV5	no_module_annotation	0.403650730848312	0.150908514857292	0.554559290409088	0.0340896150707382	-0.378667177016657	0.194268229519887	0.791065843144058	0.668262435836516	0.920614945333221
ENSG00000150337	FCGR1A	sensor	0.387296468019485	0.143428683280945	0.530725121498108	0.0801167378901962	-0.285417009012251	0.231290859441735	0.694540623397263	0.574296526780866	0.833158453351465
ENSG00000152778	IFIT5	sensor	0.411154925823212	0.180349737405777	0.591504693031311	0.0856517704288687	-0.27720183512759	0.269624414367345	0.736132140614043	0.637644981827779	0.913314309249511
ENSG00000114554	PLXNA1	no_module_annotation	0.506989181041718	0.0406419821083546	0.547630369663239	-0.0188966705193576	-0.197906031910257	0.0222836772700197	1.17873880847215	0.280358998949254	1.21552443004313
ENSG00000166405	RIC3	no_module_annotation	0.611561954021454	-0.0891239866614342	0.522437870502472	0.189737280681447	-0.176427519948353	0.102870400176468	1.04075347570578	-0.0019116228464777	0.951690040796786
ENSG00000017483	SLC38A5	no_module_annotation	0.59176641702652	0.0243173111230135	0.616083800792694	0.166659210773685	-0.190480349699889	0.195692749570908	1.07811727994427	0.231775912728505	1.09721421768249
ENSG00000005187	ACSM3	no_module_annotation	0.515894889831543	0.0632938966155052	0.579188942909241	0.132095823681077	-0.234499726302259	0.19855391344088	0.892964839983562	0.356498822527104	0.949336168213693
ENSG00000172724	CCL19	no_module_annotation	0.36247530579567	0.159634679555893	0.522108376026154	-0.131337485533964	-0.0554992660575222	0.060507338760045	0.900172736543894	0.374585932970779	1.03112634018001
ENSG00000160299	PCNT	no_module_annotation	0.252821952104568	0.154776036739349	0.40759801864624	-0.178411452226348	-0.0292432410148567	-0.0232474948120714	0.684872666407954	0.338365302846869	0.839584103745354
ENSG00000172671	ZFAND4	no_module_annotation	0.343708693981171	0.117105931043625	0.460814595222473	-0.1783850592292	-0.0418197812767619	-0.0608260595764778	0.872221863929331	0.276305989920131	0.988112791373488
ENSG00000169435	RASSF6	no_module_annotation	0.252145767211914	0.170731231570244	0.422877043485641	-0.082126911972783	-0.0290379771369345	0.0729207438644176	0.576671023110835	0.37043918598085	0.769058126134732
ENSG00000178694	NSUN3	no_module_annotation	0.293761998414993	0.178340882062912	0.472102999687195	-0.039743087989437	0.0674496361365065	0.141124176720351	0.623887609309639	0.284928649809463	0.801793262616404
ENSG00000002587	HS3ST1	no_module_annotation	0.330969572067261	0.0600517801940441	0.391021311283112	-0.0588076188043162	-0.0402207175760057	0.00145261854293344	0.747853745461825	0.160223168418558	0.805524467089687
ENSG00000112293	GPLD1	no_module_annotation	0.277588963508606	0.0968552753329277	0.374444305896759	-0.0407360344730686	0.0267608830982221	0.0563380472557624	0.60917610527648	0.166906782006967	0.703538044386607
ENSG00000072858	SIDT1	no_module_annotation	0.239087328314781	0.094063438475132	0.333150744438171	-0.0199275421570749	0.0478884632010999	0.0755165902732281	0.506250245767406	0.140216890124192	0.600368449229184
ENSG00000091073	DTX2	no_module_annotation	0.178626269102097	0.0262083038687706	0.204834565520287	0.104653286609338	-0.0702380589095825	0.137406602837575	0.249099537683941	0.125855086620213	0.271523949721745
ENSG00000119684	MLH3	no_module_annotation	0.173535123467445	0.0607533417642117	0.234288468956947	0.0791112653832399	-0.0683283625044645	0.143502416797862	0.266199855241506	0.19208126364644	0.325571660909547
ENSG00000014138	POLA2	no_module_annotation	0.184286534786224	0.0764051601290703	0.260692268610001	0.0131639294416872	-0.0651849852071386	0.0987687272283315	0.3407777469045	0.21227289621288	0.414146414761543
ENSG00000119729	RHOQ	no_module_annotation	0.157861933112144	0.0950366705656052	0.25289860367775	0.0254778618496232	-0.0876728187233895	0.125074156475824	0.288897593688154	0.279053459851522	0.380852116097989
ENSG00000136436	CALCOCO2	sensor	0.17059151828289	0.0997084230184555	0.270299941301346	0.0575930762033931	-0.0589831744295597	0.157817360400002	0.282843803631959	0.258443098790997	0.382339216038618
ENSG00000112242	E2F3	no_module_annotation	0.18999195098877	0.0785161256790161	0.268508225679398	0.066178538817585	-0.00793441903358288	0.145720150799146	0.314226277551355	0.167978736249748	0.388904735387348
ENSG00000116138	DNAJC16	no_module_annotation	0.241367325186729	0.0514155253767967	0.292782843112946	0.14513973099637	-0.0839034135267091	0.197690407134982	0.338069250808082	0.18709466285194	0.388971355528395
ENSG00000180644	PRF1	effector	0.2392648011446	0.0624446608126163	0.301709353923798	0.102417772753454	-0.0831353371176463	0.166638540543031	0.376326308071351	0.20508946741688	0.436210561783406
ENSG00000187790	FANCM	no_module_annotation	0.218786746263504	0.0722668692469597	0.291053593158722	0.0728968638322886	-0.132449366133924	0.146896852552768	0.364279582165856	0.277007232122592	0.435151953865743
ENSG00000120158	RCL1	no_module_annotation	0.214185863733292	0.048157811164856	0.262343853712082	0.0622572723651832	-0.0745044171007279	0.112466596940874	0.368812361520902	0.168107131622128	0.413715864423092
ENSG00000196663	TECPR2	no_module_annotation	0.305707186460495	0.0202561430633068	0.325963318347931	0.171983847853932	-0.168372587378702	0.193304485222352	0.439771459443987	0.208068768299545	0.458446734630062
ENSG00000015475	BID	regulator	0.30927574634552	0.0363077782094479	0.345583528280258	0.157038048644048	-0.177798433354583	0.194857851031811	0.461510735020025	0.250781450163785	0.497084215776571
ENSG00000022567	SLC45A4	no_module_annotation	0.263121515512466	0.0141908368095756	0.277312338352203	0.152275737110256	-0.137164290383053	0.170682702741462	0.371448679145839	0.16847350307824	0.384297026292685
ENSG00000139926	FRMD6	no_module_annotation	0.295491516590118	-0.022162389010191	0.273329108953476	0.176309654552211	-0.188219638242708	0.15563021892227	0.413260131000951	0.146274574928731	0.392153510693731
ENSG00000137941	TTLL7	no_module_annotation	0.32925820350647	-0.00877893902361393	0.320478349924088	0.0794918170541409	-0.210612354791689	0.0758291711890632	0.57912781858375	0.167291868663048	0.566745665116724
ENSG00000187231	SESTD1	no_module_annotation	0.289932727813721	0.0222531221807003	0.312185823917389	0.0877180064611335	-0.255268463556507	0.119532120827773	0.490148521024355	0.301462442303214	0.504809387599143
ENSG00000143450	OAZ3	no_module_annotation	0.269095003604889	0.0389692708849907	0.308064252138138	0.107203752203507	-0.206039977425478	0.123760642060489	0.430849669345163	0.283772594251197	0.492213873503456
ENSG00000102218	RP2	no_module_annotation	0.219632416963577	0.00730660604313016	0.226939111948013	0.033054788431384	-0.194416823947152	0.0410684311000306	0.404397475678794	0.212707433227757	0.411761184327317
ENSG00000107551	RASSF4	no_module_annotation	0.217318996787071	0.0387851856648922	0.256104171276093	0.0136473426506606	-0.244602138107241	0.0564890651697541	0.419377428987197	0.327255798087415	0.459580321572608
ENSG00000168300	PCMTD1	no_module_annotation	0.215528607368469	0.0440901555120945	0.259618759155273	0.028670544614434	-0.195033454444542	0.0727676665848552	0.402109997316876	0.283061857309116	0.446186646895848
ENSG00000177674	AGTRAP	no_module_annotation	0.22320781648159	0.0196411963552237	0.242849007248878	0.0484608339891309	-0.22424666678808	0.0713160126772883	0.397007573725263	0.26564521724774	0.41592613769361
ENSG00000106560	GIMAP2	no_module_annotation	0.232633084058762	0.0392335318028927	0.271866619586945	0.0666299466816413	-0.190317878265474	0.110863886838115	0.396745590907737	0.270581552934997	0.432959984431697
ENSG00000091436	MAP3K20	no_module_annotation	0.258698165416718	0.000157062502694316	0.258855253458023	0.0840531086688021	-0.247295549473743	0.0870491555310005	0.436221102028632	0.244166974574917	0.4302573804081
ENSG00000205336	ADGRG1	no_module_annotation	0.249854266643524	-0.0172993093729019	0.232554957270622	0.0899070054549297	-0.235128407670101	0.078962537487883	0.405468745328839	0.205490476940153	0.386649912452585
ENSG00000214226	C17orf67	no_module_annotation	0.236583396792412	-0.00598552078008652	0.230597883462906	0.0976585657085731	-0.218928177881068	0.0688834821771427	0.375391469429135	0.206778590191931	0.392177042537837
ENSG00000158813	EDA	no_module_annotation	0.287790924310684	0.206220850348473	0.494011759757996	0.0686232210161093	-0.20471548087478	0.14617204258852	0.506775459275346	0.616814065144171	0.841561116932921
ENSG00000164591	MYOZ3	no_module_annotation	0.303998380899429	0.204927563667297	0.508925974369049	0.171456344332986	-0.107013589880906	0.226295879857552	0.436431568685019	0.516609896225812	0.791323418305994
ENSG00000185155	MIXL1	no_module_annotation	0.178923189640045	0.193140834569931	0.372064024209976	-0.0254756273624643	-0.144604300050457	0.102923661355869	0.383150733898832	0.530603915104969	0.640979584607732
ENSG00000067182	TNFRSF1A	secondary receptor	0.182356148958206	0.111370757222176	0.293726921081543	0.0078579760099852	-0.1341478800465	0.120575785395998	0.356467994958336	0.356755420689162	0.466744876320678
ENSG00000078902	TOLLIP	regulator	0.205652192234993	0.106365092098713	0.312017261981964	-0.00916416129883632	-0.179054937338307	0.114481972197618	0.413528530336673	0.401686945063818	0.512167285320616
ENSG00000167850	CD300C	no_module_annotation	0.212227687239647	0.14177443087101	0.354001760482788	-0.0228338220416443	-0.090000777433077	0.117590994634044	0.45073257178091	0.383821073932476	0.59672578169893
ENSG00000144451	SPAG16	no_module_annotation	0.171637460589409	0.141518875956535	0.313156336545944	-0.00752286487738513	-0.0929411355825726	0.151909051845057	0.343898256046235	0.388865872711205	0.480056197876056
ENSG00000119686	FLVCR2	no_module_annotation	0.297930508852005	0.0498734265565872	0.347803801298141	0.068200962266057	-0.171673061437919	0.12353380982179	0.537441910276485	0.261580208183389	0.580056773482366
ENSG00000109458	GAB1	adaptor	0.291432529687881	0.0449169278144836	0.33634939789772	0.0659573676950329	-0.0959634035411696	0.11156900054719	0.50807718513064	0.186173360899457	0.552441789810327
ENSG00000160999	SH2B2	no_module_annotation	0.270573854446411	0.121844284236431	0.392418146133423	0.0807475376582166	-0.146781205591124	0.201901787523456	0.459915879821676	0.390284186687835	0.582726234701697
ENSG00000099860	GADD45B	no_module_annotation	0.225617811083794	0.129104182124138	0.354721993207932	0.0242194186374712	-0.148902347351142	0.159829671357922	0.424411167182536	0.409305175379996	0.549375944357604
ENSG00000155465	SLC7A7	no_module_annotation	0.235351055860519	0.110718742012978	0.346069812774658	0.0708566123948076	-0.120004672398033	0.184474829839959	0.400223345577386	0.342050208964241	0.509136146489535
ENSG00000149289	ZC3H12C	no_module_annotation	0.244789883494377	0.098825603723526	0.343615472316742	0.0603693729065046	-0.161834379753635	0.161951200885817	0.4313726130949	0.35720174021341	0.525469901477757
ENSG00000164136	IL15	effector	0.354078531265259	0.0812964662909508	0.435375034809113	0.105008308757444	-0.000670020691889053	0.187204212903585	0.600213343918221	0.163182935759862	0.680638403313984
ENSG00000155966	AFF2	no_module_annotation	0.190669119358063	0.176373422145844	0.367042481899261	0.0406919968806134	0.0613647323065509	0.220120356839204	0.341091049434271	0.293314037053928	0.517029954690453
ENSG00000148488	ST8SIA6	no_module_annotation	0.176259100437164	0.182871878147125	0.35913097858429	0.0654580558508033	0.0246532731817676	0.245785797625013	0.286969026639501	0.340957155258777	0.47238112092052
ENSG00000163249	CCNYL1	no_module_annotation	0.233414560556412	0.128681614995003	0.362096160650253	0.093310040777699	-0.0686674486235031	0.224025175162331	0.374344571409693	0.324984768646344	0.500229137826721
ENSG00000143776	CDC42BPA	no_module_annotation	0.221952989697456	0.136138141155243	0.358091205358505	0.05186759364549	-0.000906623524318445	0.18957129165021	0.392360277887391	0.268864121003495	0.526908236308828
ENSG00000100284	TOM1	no_module_annotation	0.186955392360687	0.132108956575394	0.319064348936081	0.0538277823737741	-0.0546961145556695	0.187324278028072	0.319256284260901	0.317313726415494	0.448709615162339
ENSG00000003400	CASP10	signal transducer	0.202535465359688	-0.00492174038663507	0.197613716125488	0.0934644960972763	-0.15793788594912	0.089448982418293	0.31096935638557	0.147900374031666	0.30517786132905
ENSG00000174306	ZHX3	no_module_annotation	0.248800083994865	-0.00422731973230839	0.24457286298275	0.0938591971865951	-0.130063225997027	0.0897922224243235	0.402921131451708	0.119555100380059	0.398960701148905
ENSG00000186638	KIF24	no_module_annotation	0.240612909197807	-0.0191881656646729	0.221424877643585	0.0876776847667451	-0.112392968229076	0.0699643422510381	0.392746110272661	0.0709875209001598	0.372404641639175
ENSG00000198363	ASPH	no_module_annotation	0.241062238812447	-0.013397790491581	0.227664619684219	0.0924525810799513	-0.108314979543388	0.0797547953402817	0.389239493282141	0.0787593949499815	0.375794749954055
ENSG00000137074	APTX	no_module_annotation	0.230301022529602	-0.0387913435697556	0.191509649157524	0.145129790920605	-0.0927316449720836	0.110305117510793	0.31651181919777	0.015117843135896	0.273701748863532
ENSG00000173275	ZNF449	no_module_annotation	0.166546434164047	-0.00348574481904507	0.163060694932938	0.101235063318346	-0.101364014912273	0.0894382345211892	0.231804383233643	0.0943038797785748	0.236611128677845
ENSG00000048052	HDAC9	no_module_annotation	0.188910782337189	-0.00459130993112922	0.184319481253624	0.102938609018605	-0.124875047375071	0.100360791601518	0.275153153746666	0.114422066620061	0.267442167753874
ENSG00000117586	TNFSF4	no_module_annotation	0.179474711418152	0.00106926390435547	0.180543974041939	0.110343926922201	-0.100270566193284	0.105705600542912	0.248544727553442	0.102321741527351	0.255317138687632
ENSG00000181045	SLC26A11	no_module_annotation	0.287854641675949	-0.0581914447247982	0.22966343164444	0.102332911906088	-0.161834166480251	0.0480590330559358	0.470567660857528	0.0428295993763237	0.411183919240377
ENSG00000156966	B3GNT7	no_module_annotation	0.273909449577332	-0.0810462012887001	0.192863091826439	0.146165363359108	-0.135985327669014	0.0661037606352302	0.403197107428116	-0.0261860224090773	0.31854724806837
ENSG00000136878	USP20	no_module_annotation	0.227732881903648	-0.0614305846393108	0.166302263736725	0.160823856792926	-0.149286851313039	0.105043956215624	0.292082397312159	0.0353804416319918	0.234157300127661
ENSG00000068024	HDAC4	no_module_annotation	0.250031858682632	-0.0575280971825123	0.192503780126572	0.165610644866076	-0.171119323898466	0.110258936752271	0.330009866718716	0.059848767396017	0.273758955720876
ENSG00000075399	VPS9D1	no_module_annotation	0.226643934845924	-0.0847467854619026	0.141897082328796	0.145636020970753	-0.172951175416742	0.0786429413710035	0.307420153330013	0.00261450144956465	0.204859809921597
ENSG00000117305	HMGCL	no_module_annotation	0.243617758154869	-0.0705825239419937	0.173035234212875	0.155726364211083	-0.195050309990551	0.0867287178559612	0.333244348436399	0.0517108429162877	0.258979494438424
ENSG00000177830	CHID1	sensor	0.178379043936729	-0.0866722613573074	0.0917067751288414	0.129851206178079	-0.148439929975967	0.0512182421057428	0.226888959443548	-0.0249659853643089	0.132284710160377
ENSG00000182158	CREB3L2	no_module_annotation	0.176243722438812	-0.0869493633508682	0.0892942473292351	0.112084537559521	-0.129594658819136	0.0257558408573395	0.241877532026897	-0.0444519890353118	0.152719349177834
ENSG00000185619	PCGF3	no_module_annotation	0.187946751713753	-0.0911189317703247	0.0968278050422668	0.115802169946061	-0.183571944736493	0.0322648525915579	0.255827889281962	0.00458780041938114	0.159902219176491
ENSG00000115204	MPV17	no_module_annotation	0.20922888815403	-0.0802392438054085	0.128989771008492	0.10078422843815	-0.154720550218074	0.0248058598467805	0.313038651403947	-0.00581651301489697	0.230543891488735
ENSG00000135632	SMYD5	no_module_annotation	0.161526829004288	-0.0511335171759129	0.110393203794956	0.0434193851092338	-0.125885962085003	-0.00227122790488898	0.282001571741665	0.0235862318263019	0.224117336405101
ENSG00000148925	BTBD10	no_module_annotation	0.135999590158463	-0.0424433909356594	0.0935562029480934	0.0687744738211374	-0.136424609776644	0.0286376540909558	0.204512431539912	0.0509006443790573	0.159321529523814
ENSG00000110921	MVK	no_module_annotation	0.123539730906487	-0.0419915318489075	0.081548199057579	0.0570716300383754	-0.144193787300281	0.00344404955157016	0.189950144809113	0.0601244421296735	0.159586020576927
ENSG00000164300	SERINC5	no_module_annotation	0.151870518922806	-0.0547336004674435	0.0971369296312332	0.0878356051590759	-0.0991882953931502	0.0341391122086492	0.214325813916701	-0.0102118327112179	0.160428990038911
ENSG00000112855	HARS2	no_module_annotation	0.135405883193016	-0.079287625849247	0.0561181865632534	0.099958911487912	-0.120481605168078	0.0240974888124405	0.171374776098259	-0.0376967958847705	0.0877264068117342
ENSG00000141458	NPC1	no_module_annotation	0.224730476737022	-0.0353608801960945	0.189368903636932	0.0476585125872478	-0.103143044233633	0.013544880391203	0.401322464204216	0.0247952977056025	0.365404747890337
ENSG00000160310	PRMT2	no_module_annotation	0.219020426273346	-0.0649680569767952	0.154052302241325	0.0233596881470035	-0.157208225881452	-0.0407962752209589	0.419074513218895	0.0303075788510363	0.353263929087468
ENSG00000105374	NKG7	no_module_annotation	0.238440543413162	-0.0499009899795055	0.188538417220116	0.0222931966566554	-0.158682178556154	-0.0217796473375244	0.448977476502599	0.0760361046614734	0.394173157390703
ENSG00000148120	AOPEP	no_module_annotation	0.166746377944946	-0.00725435465574265	0.159492030739784	0.0822765814146022	-0.126790484110319	0.0753926134691554	0.25201658937926	0.111639801346149	0.2438949558109
ENSG00000179583	CIITA	transcription	0.157325506210327	-0.011642892844975	0.145682603120804	0.0725019109469688	-0.127908130964056	0.0635331178991973	0.240491341988625	0.107152948861691	0.228700871534136
ENSG00000028310	BRD9	no_module_annotation	0.165786251425743	-0.0394903048872948	0.126295953989029	0.0820088184233123	-0.155221093526435	0.0453237947968897	0.249019366518869	0.07679921354709	0.207436417655733
ENSG00000087157	PGS1	no_module_annotation	0.16181817650795	-0.0206459797918797	0.141172185540199	0.071435717871458	-0.142558197125686	0.0561837574644463	0.250077915718784	0.103156771985895	0.225810975867435
ENSG00000218739	CEBPZOS	no_module_annotation	0.159403443336487	-0.0142810503020883	0.145122393965721	0.0634739740643476	-0.147081338096185	0.0536094998623207	0.255785873319509	0.117540383978162	0.236320914557751
ENSG00000136932	TRMO	no_module_annotation	0.151871040463448	-0.0293471924960613	0.122523844242096	0.0585356135815677	-0.149354424066143	0.0388243745485544	0.23971285535341	0.0964702648379884	0.205946189704562
ENSG00000176853	FAM91A1	no_module_annotation	0.139994978904724	-0.0130864810198545	0.126908496022224	0.0535003153237023	-0.134931806183995	0.0407778506395562	0.226432492878077	0.107955288885578	0.212363576283475
ENSG00000196187	TMEM63A	no_module_annotation	0.142347902059555	0.000698472489602864	0.143046349287033	0.0164045633303555	-0.18068191166942	0.0174701707822046	0.273953287296321	0.179184789258665	0.271912622249926
ENSG00000112486	CCR6	secondary receptor	0.14960552752018	0.0126537596806884	0.162259310483932	0.0181701434590149	-0.174521636966435	0.0338396063042634	0.285351135263804	0.195950426618207	0.291196109587275
ENSG00000097033	SH3GLB1	no_module_annotation	0.138107761740685	0.0203924048691988	0.158500164747238	0.00747217509727138	-0.163734773686196	0.0280306698658021	0.268164165046151	0.204027564806464	0.288181364149717
ENSG00000070610	GBA2	no_module_annotation	0.138205841183662	0.0195099823176861	0.1577158421278	-0.00113344135488375	-0.17453270738924	0.0214977495193609	0.276736554459158	0.214610707870182	0.29446581979782
ENSG00000057657	PRDM1	no_module_annotation	0.1662677526474	0.00305290147662163	0.169320657849312	0.041504575026332	-0.169264237805361	0.048850064188687	0.289876208185233	0.176230899158836	0.289673875994018
ENSG00000168610	STAT3	transcription	0.172092854976654	-0.00979394279420376	0.162298902869225	0.0303954760712569	-0.209968135303367	0.0206235259168996	0.313531777906148	0.189785460073947	0.303414947708181
ENSG00000105245	NUMBL	signal transducer	0.285678505897522	-0.179729491472244	0.105948992073536	0.219719425926307	-0.277553716846646	0.0329548219891471	0.351507048405781	-0.0819696420068225	0.178877325803329
ENSG00000102174	PHEX	no_module_annotation	0.31270644068718	-0.167754545807838	0.144951894879341	0.219636369819501	-0.296107003172827	0.0560961017549749	0.405700359337357	-0.0395108478378653	0.233733371969861
ENSG00000141258	SGSM2	no_module_annotation	0.304859191179276	-0.125691741704941	0.179167449474335	0.163203594905138	-0.322373032366439	0.042220577657935	0.446236659060098	0.0714868408254809	0.316690058362882
ENSG00000185917	SETD4	no_module_annotation	0.310740023851395	-0.126164630055428	0.184575408697128	0.140685661679056	-0.357508681170205	0.0257272747220104	0.479436302166621	0.107249966239857	0.344426239120171
ENSG00000131061	ZNF341	no_module_annotation	0.296496659517288	-0.13277442753315	0.163722231984138	0.1156802254717	-0.388408634629016	-0.0162302582075071	0.478136607334278	0.122782384306802	0.344909414098798
ENSG00000100151	PICK1	no_module_annotation	0.288293719291687	-0.124433554708958	0.16386017203331	0.10551905614137	-0.385248217972908	-0.017393990937044	0.475831514538765	0.13377520848115	0.347678610554166
ENSG00000177030	DEAF1	regulator	0.270439207553864	-0.109137453138828	0.161301746964455	0.0953461836977898	-0.362885334164578	-0.0165456323253617	0.449053279202556	0.134902778058892	0.332896434018393
ENSG00000023839	ABCC2	no_module_annotation	0.2641322016716	-0.127561688423157	0.136570498347282	0.0915283725151717	-0.371509725553387	-0.0358178726082218	0.43678075709038	0.116449378722994	0.309526658107634
ENSG00000002016	RAD52	no_module_annotation	0.263275146484375	-0.129399508237839	0.133875653147697	0.0975752399008414	-0.363147344792487	-0.0294159483231406	0.430686573309017	0.103943954517132	0.298880431704734
ENSG00000114738	MAPKAPK3	regulator	0.279406279325485	-0.142410010099411	0.136996254324913	0.149579021687234	-0.322460982232378	0.0102861416853429	0.407923304633656	0.0393999858879904	0.264324011954354
ENSG00000085998	POMGNT1	no_module_annotation	0.259492576122284	-0.147069990634918	0.112422592937946	0.136902641653954	-0.317229861581208	-0.00651327376124132	0.381237737960997	0.0222260585923754	0.229913883490925
ENSG00000155893	PXYLP1	no_module_annotation	0.25578984618187	-0.14827336370945	0.107516497373581	0.142794146844188	-0.306900542675479	-0.00391134011017358	0.368652685130196	0.00907940942598445	0.217778000605461
ENSG00000147457	CHMP7	no_module_annotation	0.249347135424614	-0.155006438493729	0.0943407192826271	0.169159420525557	-0.267948837097226	0.0162226897253817	0.331208945497723	-0.0431246947104044	0.173254876448794
ENSG00000003509	NDUFAF7	no_module_annotation	0.241114348173141	-0.116369239985943	0.124745100736618	0.128633951631663	-0.277033584401751	0.013670376032295	0.357035804637927	0.0414078593573518	0.236486277341344
ENSG00000005469	CROT	no_module_annotation	0.25965079665184	-0.121484890580177	0.138165891170502	0.149891824226731	-0.273150717900178	0.0355803664825329	0.371154424411476	0.0277562635053538	0.240231832546197
ENSG00000148337	CIZ1	no_module_annotation	0.238078445196152	-0.0940143540501595	0.144063979387283	0.0947965834833596	-0.303851372972944	-0.000834970264221552	0.38994331386414	0.111587488535712	0.293333216505043
ENSG00000123395	ATG101	no_module_annotation	0.237068325281143	-0.111578144133091	0.125490188598633	0.10437650002814	-0.299744768453195	-0.00370720826141058	0.373188067927098	0.0722063693243228	0.253781648397859
ENSG00000127838	PNKD	no_module_annotation	0.2754887342453	-0.102993078529835	0.172495648264885	0.105571588079671	-0.337650182287652	0.00923385426028495	0.444150176215328	0.131657947464138	0.334777423260266
ENSG00000160752	FDPS	no_module_annotation	0.271872073411942	-0.119766972959042	0.152105107903481	0.120899457422213	-0.330563003953476	0.00333313877252839	0.422504781258426	0.0972512534881081	0.307141502560754
ENSG00000166986	MARS1	no_module_annotation	0.260468453168869	-0.116232573986053	0.144235879182816	0.122916544841608	-0.310544799198816	0.0077930677275144	0.398588266565284	0.0763640739249492	0.279806082161379
ENSG00000175309	PHYKPL	no_module_annotation	0.307442218065262	-0.121761918067932	0.185680001974106	0.119300671999737	-0.251094217529659	0.000975749834901146	0.492951031900235	0.00917890855380996	0.36906481072288
ENSG00000166432	ZMAT1	no_module_annotation	0.260960668325424	-0.0804158449172974	0.180544957518578	0.101182496549876	-0.243841730964188	0.0215072076485815	0.426673874838073	0.0799161657425909	0.343016848450142
ENSG00000113971	NPHP3	no_module_annotation	0.250364184379578	-0.108783930540085	0.141580298542976	0.0969432568823318	-0.248530491121248	-0.0111097172355582	0.402408599193127	0.0338389218851318	0.294210618040296
ENSG00000105383	CD33	no_module_annotation	0.289443790912628	-0.0368846617639065	0.252559125423431	0.0487907747599076	-0.352578259626072	0.0330439155266033	0.519109732572021	0.294198161983896	0.475764012035674
ENSG00000198947	DMD	no_module_annotation	0.291865110397339	-0.0187725927680731	0.27309250831604	0.0658276080075259	-0.336481000838855	0.0484396136578507	0.516563254799032	0.299060654563621	0.49702062538353
ENSG00000112812	PRSS16	no_module_annotation	0.282191902399063	-0.0267474632710218	0.255444407463074	0.0702941164500477	-0.322356360784838	0.0497655755528537	0.496906585491387	0.279014927345264	0.475046785869839
ENSG00000184305	CCSER1	no_module_annotation	0.311338156461716	-0.0439163744449615	0.267421811819077	0.106736273531598	-0.334429011460256	0.063547963607383	0.51823829603959	0.245426833339316	0.472874647511618
ENSG00000163235	TGFA	no_module_annotation	0.299751162528992	-0.0426490753889084	0.257102161645889	0.0926482628186974	-0.35653350322321	0.0372411875872342	0.521836883401993	0.257349025581968	0.476713335669992
ENSG00000109436	TBC1D9	no_module_annotation	0.294374346733093	-0.0615984126925468	0.232775911688805	0.0963583559749711	-0.341131086783313	0.0361480422223708	0.492796429262047	0.216872266288214	0.42919688042205
ENSG00000197816	CCDC180	no_module_annotation	0.29677602648735	-0.0589093044400215	0.23786672949791	0.0923018467471171	-0.345203285583148	0.0374912343407543	0.501145782850129	0.227014149895792	0.438240560839272
ENSG00000171450	CDK5R2	no_module_annotation	0.266420394182205	-0.0754700750112534	0.190950334072113	0.167792722490722	-0.269306313852353	0.0237588817562828	0.36496806607728	0.118202339300486	0.358001378721203
ENSG00000151422	FER	signal transducer	0.283587992191315	-0.0838466510176659	0.199741497635841	0.127326397511558	-0.201933174354274	0.0464205583038924	0.43872274777447	0.0323371088923286	0.35343660126382
ENSG00000118418	HMGN3	no_module_annotation	0.278050392866135	-0.0844766497612	0.193573832511902	0.148414799620937	-0.225905889238233	0.0734254826613595	0.408446657151558	0.0628214553414156	0.315051585028105
ENSG00000184281	TSSC4	no_module_annotation	0.281323790550232	-0.0500650741159916	0.231258705258369	0.111975884120558	-0.288684835211673	0.0647757587283842	0.452352041055861	0.188057222249947	0.399399823072682
ENSG00000013573	DDX11	no_module_annotation	0.287440061569214	-0.0947310030460358	0.192709058523178	0.139670231415369	-0.300893607518482	0.0479129436667995	0.4344643780103	0.112007736909581	0.337631505421655
ENSG00000085644	ZNF213	no_module_annotation	0.29735079407692	-0.0879763439297676	0.209374442696571	0.127440942691439	-0.3266450775234	0.042134775002186	0.468950546297474	0.155102089065631	0.383185488763638
ENSG00000028137	TNFRSF1B	secondary receptor	0.312367022037506	-0.0411344356834888	0.271232545375824	0.134744852444473	-0.291489633637392	0.0947032652078651	0.489818084130234	0.208591172315049	0.447320646393744
ENSG00000166979	EVA1C	no_module_annotation	0.309298783540726	-0.0393621064722538	0.269936680793762	0.143915089314026	-0.272748596892588	0.106818735910539	0.47628916406472	0.193467801677954	0.434532071403995
ENSG00000243660	ZNF487	no_module_annotation	0.327850043773651	-0.0815832912921906	0.246266558766365	0.123719227214266	-0.324771958636241	0.0829821233243253	0.509938705937023	0.198719369439967	0.425712494176716
ENSG00000087266	SH3BP2	no_module_annotation	0.310295522212982	-0.0527930408716202	0.257502466440201	0.128317431624903	-0.304675125389631	0.0805431372681675	0.490140405461428	0.201744779832566	0.435191443161376
ENSG00000111961	SASH1	no_module_annotation	0.364737182855606	-0.0932077020406723	0.271530240774155	0.161195963064339	-0.286412979552092	0.0882541876840097	0.568286614411314	0.0844210334381422	0.455856365425068
ENSG00000164142	FHIP1A	no_module_annotation	0.335027784109116	-0.0908087491989136	0.244219079613686	0.175892328977297	-0.314884049714137	0.0918399087174077	0.497469152415354	0.124028455957275	0.390497445847758
ENSG00000140443	IGF1R	secondary receptor	0.246539250016212	-0.102259285748005	0.144279927015305	0.0320395426354751	-0.215473619792943	-0.0700616409272635	0.463733147548542	0.0113344719401136	0.361336782482177
ENSG00000164114	MAP9	no_module_annotation	0.270857721567154	-0.10900354385376	0.161854177713394	0.056567292948093	-0.245369133276055	-0.0532335690302901	0.481430349743242	0.0282088814064082	0.369859331365732
ENSG00000196576	PLXNB2	no_module_annotation	0.326223403215408	-0.0746735855937004	0.25154983997345	0.0277356583313083	-0.236117433465006	-0.0474680429993596	0.617349655818188	0.0862937242986853	0.542215388561101
ENSG00000176903	PNMA1	no_module_annotation	0.309659451246262	-0.101567260921001	0.208092138171196	0.0124846296982307	-0.191591031383595	-0.0894486682667626	0.631425423479932	-0.011690938990399	0.527480186141252
ENSG00000182173	TSEN54	no_module_annotation	0.221360117197037	-0.101854704320431	0.119505420327187	0.0876591215250613	-0.171680563388363	-0.0160495491081776	0.358267836919512	-0.0320994444613596	0.250145455625287
ENSG00000147099	HDAC8	no_module_annotation	0.222028464078903	-0.10257613658905	0.119452312588692	0.13784000798923	-0.216338286053136	0.0404491013551356	0.304573072230406	0.0118482124260054	0.197487994804668
ENSG00000225190	PLEKHM1	no_module_annotation	0.216994985938072	-0.0830036625266075	0.133991315960884	0.0962087384244424	-0.252853572371723	0.0137678520811109	0.337201637016993	0.086836410704602	0.253892167983763
ENSG00000064547	LPAR2	no_module_annotation	0.220876336097717	-0.101221159100533	0.119655154645443	0.0997662276055417	-0.262786759166756	0.00614838933145426	0.337307372743566	0.0657828028472748	0.233585552188235
ENSG00000079819	EPB41L2	no_module_annotation	0.21426098048687	-0.0952749699354172	0.118986003100872	0.116269977004817	-0.231943771417414	0.0239133452993679	0.312770079774625	0.0412814385374349	0.214770787306375
ENSG00000154265	ABCA5	no_module_annotation	0.22902213037014	-0.100789494812489	0.128232628107071	0.115769342535548	-0.253188204704741	0.0221388663970424	0.33948468352225	0.0543335507196901	0.234185423628818
ENSG00000142409	ZNF787	no_module_annotation	0.200356349349022	-0.0590182282030582	0.141338124871254	0.0701412429917327	-0.241173216897569	0.0127025762437291	0.329625012429433	0.123945159922541	0.270084338340492
ENSG00000145012	LPP	no_module_annotation	0.211233898997307	-0.0577565543353558	0.1534773260355	0.0537502644324253	-0.279430760065977	-0.00267188830993692	0.36872337054647	0.164279922773903	0.310407177118253
ENSG00000019991	HGF	no_module_annotation	0.225712686777115	-0.0728630647063255	0.15284962952137	0.0756038626909357	-0.284092277550673	0.00262551705151165	0.374445649421956	0.138917472095535	0.302533299561043
ENSG00000166171	DPCD	no_module_annotation	0.222301512956619	-0.0614579766988754	0.160843536257744	0.0787982001887709	-0.269671930550803	0.0166593706963368	0.371715911589431	0.140686753354642	0.304577126670022
ENSG00000163599	CTLA4	regulator	0.269147276878357	-0.0572213716804981	0.211925536394119	0.0783243461365283	-0.20581191332395	0.0269844948038525	0.46566889600065	0.0922267842121888	0.398778281576167
ENSG00000167528	ZNF641	no_module_annotation	0.241158708930016	-0.0371118485927582	0.204046845436096	0.0466382714610455	-0.217299250719501	0.0107956966445815	0.434169801511473	0.138839834348249	0.395729179060862
ENSG00000122085	MTERF4	no_module_annotation	0.204669743776321	-0.0451865531504154	0.159483194351196	0.0793790714341217	-0.206492893462072	0.0468301717979195	0.322205603166718	0.126048548182829	0.273790057616425
ENSG00000127720	METTL25	no_module_annotation	0.200094610452652	-0.0468865036964417	0.15320810675621	0.0732243280856774	-0.22447787669474	0.0289846264023829	0.327189983261459	0.130658126889659	0.277958990727168
ENSG00000214013	GANC	no_module_annotation	0.239170759916306	-0.0606627762317657	0.17850798368454	0.104403674290277	-0.250858801883767	0.0444584983435581	0.374348643208242	0.129766270470713	0.313513341019114
ENSG00000130940	CASZ1	no_module_annotation	0.235734492540359	-0.0408077538013458	0.194926708936691	0.0913792779383588	-0.238338343817834	0.0535007577848047	0.3769848071552	0.157920799745839	0.334393885838023
ENSG00000128309	MPST	no_module_annotation	0.192291304469109	-0.139787435531616	0.0525038801133633	0.0323202448230556	-0.366160828972897	-0.107045282022689	0.352645799727686	0.0850714918671909	0.211255334794718
ENSG00000181027	FKRP	no_module_annotation	0.189086809754372	-0.150799915194511	0.0382868908345699	0.0221441239439743	-0.384530117147062	-0.125566026357658	0.355862221822066	0.0831188893517937	0.202606256326552
ENSG00000243449	C4orf48	no_module_annotation	0.155838966369629	-0.125319883227348	0.0305190850049257	0.00778970218512057	-0.339720553269099	-0.124858358702314	0.303763035825803	0.088901335034494	0.185766560755686
ENSG00000102221	JADE3	no_module_annotation	0.160831123590469	-0.129177585244179	0.0316535457968712	-0.00412274598291526	-0.361190018717228	-0.129610943026946	0.327586867100745	0.101708256485665	0.194030670202032
ENSG00000134986	NREP	no_module_annotation	0.16176974773407	-0.141974970698357	0.0197947863489389	0.000412858574772551	-0.364592125222308	-0.137586410259309	0.320204746125928	0.0860039005538057	0.179754717567798
ENSG00000049239	H6PD	no_module_annotation	0.186899453401566	-0.118835672736168	0.0680637210607529	-0.0163098427761692	-0.324711826358003	-0.135637872532702	0.390441002961658	0.103683283543024	0.270710941825237
ENSG00000205560	CPT1B	no_module_annotation	0.210509836673737	-0.136652007699013	0.0738590359687805	-0.0218262838498826	-0.34302448035288	-0.146299637432626	0.44505421269049	0.0428630010897828	0.295271103865038
ENSG00000251493	FOXD1	no_module_annotation	0.156485676765442	-0.0970288962125778	0.0594567805528641	0.0127643310166941	-0.329305523971843	-0.12326283251695	0.300085462415432	0.135054192129381	0.24202358543992
ENSG00000127318	IL22	effector	0.155387058854103	-0.0993356481194496	0.0560514107346535	-0.0244094733572988	-0.357071707632438	-0.128926788211085	0.335032655824352	0.158184823067957	0.240874480274641
ENSG00000165684	SNAPC4	no_module_annotation	0.154801025986671	-0.0883203521370888	0.0664806813001633	-0.0192072768482218	-0.338999495392539	-0.110872346983942	0.332280089029304	0.161524919326408	0.246367583126764
ENSG00000146828	SLC12A9	no_module_annotation	0.159370735287666	-0.108313024044037	0.0510580614209175	-0.0162729435904167	-0.335337904772081	-0.116971605109101	0.326590402722421	0.129868428794953	0.220110214920862
ENSG00000111711	GOLT1B	no_module_annotation	0.184964835643768	-0.0953151881694794	0.0896497666835785	0.0186445209486491	-0.266725634589064	-0.0753712187764338	0.353742401122596	0.0769691814342236	0.256604811186216
ENSG00000149346	SLX4IP	no_module_annotation	0.192122638225555	-0.123462401330471	0.0686602592468262	0.012961584466285	-0.273418958107664	-0.107012136316148	0.371490850257423	0.0277376510833357	0.24522707310429
ENSG00000136161	RCBTB2	no_module_annotation	0.143318548798561	-0.10869026184082	0.0346282944083214	0.0424965832041012	-0.252375764711035	-0.0655251477025432	0.246071669003139	0.0321504471443321	0.133921873965533
ENSG00000196935	SRGAP1	no_module_annotation	0.159765809774399	-0.0989742577075958	0.0607915557920933	0.0416525466829792	-0.265896652570439	-0.0548579720068256	0.28016438554209	0.0663409789762634	0.177361150098984
ENSG00000105137	SYDE1	no_module_annotation	0.15065723657608	-0.0943486392498016	0.0563085898756981	0.0430708076759001	-0.25598366644692	-0.0647443827988001	0.258159069252599	0.0671456980047651	0.177254693495574
ENSG00000106333	PCOLCE	no_module_annotation	0.165047332644463	-0.129580765962601	0.0354665517807007	0.0477689773067313	-0.301577318032746	-0.0906699332479425	0.282227050402263	0.0422729407944424	0.161498693074771
ENSG00000160221	GATD3	no_module_annotation	0.152466431260109	-0.122700400650501	0.029766034334898	0.0365657987775747	-0.288424355014373	-0.0838488719470836	0.272660471510487	0.0385698502152942	0.143204424103279
ENSG00000165275	TRMT10B	no_module_annotation	0.154946863651276	-0.117138832807541	0.0378080233931541	0.0187790024038128	-0.309627468681356	-0.0965106832310586	0.292814610633239	0.0738507223284338	0.172623387281202
ENSG00000215788	TNFRSF25	no_module_annotation	0.151727691292763	-0.110598020255566	0.0411296784877777	0.0217977160410188	-0.294760956906423	-0.0848878137851616	0.285771194073024	0.0700212877442457	0.167938310513159
ENSG00000143799	PARP1	no_module_annotation	0.146217152476311	-0.106677211821079	0.0395398698747158	0.0156571845094184	-0.282444771593717	-0.0913408898231025	0.277718475416343	0.0677320083949883	0.170032537399268
ENSG00000137310	TCF19	no_module_annotation	0.157196521759033	-0.0742605179548264	0.0829359367489815	-0.0121375625141149	-0.317958991225174	-0.0816173969170012	0.338536223999325	0.166008719222659	0.257088277838559
ENSG00000023330	ALAS1	no_module_annotation	0.148586705327034	-0.0767842680215836	0.0718024373054504	-0.0215242506162029	-0.31379053972199	-0.0948301071826017	0.31733945103296	0.160466442292745	0.237658784831499
ENSG00000134317	GRHL1	no_module_annotation	0.161102741956711	-0.0556797422468662	0.105423003435135	-0.0221325100878232	-0.317166003851905	-0.0751056125338595	0.349548249820485	0.200768808663728	0.286088190057915
ENSG00000215187	FAM166B	no_module_annotation	0.1726263910532	-0.068557009100914	0.104069389402866	-0.00530334790060916	-0.321348158680687	-0.0757131252203748	0.350407298456838	0.184022922995431	0.283701597233892
ENSG00000064933	PMS1	no_module_annotation	0.165427625179291	-0.0628034248948097	0.102624207735062	-0.00319004894203975	-0.301357539736555	-0.0655345568845633	0.33444588743146	0.174682601509709	0.270478281628054
ENSG00000171953	ATPAF2	no_module_annotation	0.164389029145241	-0.0667653605341911	0.0976236686110497	-0.00385921921169077	-0.309358306841486	-0.0729848495036142	0.337152528787449	0.174740299685881	0.271716121446245
ENSG00000168256	NKIRAS2	signal transducer	0.167151913046837	-0.072686605155468	0.0944653078913689	0.00122430446258889	-0.308371213125149	-0.0702394903462817	0.335626221520163	0.160978718118759	0.260056949239293
ENSG00000159899	NPR2	sensor	0.190459921956062	-0.0895572379231453	0.100902676582336	0.0164515689556551	-0.336236635310077	-0.0732769602482251	0.365138803755279	0.15656481842614	0.275591675377437
ENSG00000144589	STK11IP	no_module_annotation	0.196302220225334	-0.103309504687786	0.0929927229881287	0.0115063655449229	-0.363951461827537	-0.0918522346039568	0.380072779265229	0.157156466668216	0.277072559428147
ENSG00000163376	KBTBD8	no_module_annotation	0.168480843305588	-0.105862691998482	0.062618151307106	0.013751214453229	-0.324355813458047	-0.0910244484035484	0.323636358550147	0.111362293618764	0.215749211095388
ENSG00000168758	SEMA4C	no_module_annotation	0.175814121961594	-0.126713186502457	0.0491009242832661	0.0269096302958942	-0.326202244997045	-0.0892121243278922	0.320728481195991	0.078043370408392	0.188545534380845
ENSG00000090924	PLEKHG2	no_module_annotation	0.177497521042824	-0.0969508439302444	0.0805466771125793	0.0290318457130707	-0.307017718865876	-0.0672153602040167	0.32675624322344	0.11224180932484	0.228522542499934
ENSG00000141971	MVB12A	no_module_annotation	0.165776208043098	-0.0874754413962364	0.0783007591962814	0.00538793135724072	-0.313016615863388	-0.0794567412155353	0.326933925647382	0.137302564261106	0.236465796406495
ENSG00000186283	TOR3A	no_module_annotation	0.168016970157623	-0.0942466109991074	0.0737703517079353	0.00473857751889636	-0.32495221809151	-0.0883386240871115	0.33222370840196	0.136102589918997	0.236853882080502
ENSG00000077463	SIRT6	no_module_annotation	0.216860115528107	-0.143635123968124	0.0732249692082405	0.0894311945515976	-0.31436465938634	-0.0404454404675109	0.34490821137844	0.0292463731520684	0.190239087765982
ENSG00000274523	RCC1L	no_module_annotation	0.22355318069458	-0.1569993942976	0.0665537416934967	0.110399930007106	-0.313574269928043	-0.0330045285312728	0.343928584203749	-0.00687336278687861	0.167185694696033
ENSG00000124203	ZNF831	no_module_annotation	0.217647671699524	-0.148796290159225	0.0688514038920403	0.128481972294618	-0.275219427074922	-0.0201511314981086	0.307809860055635	-0.0227562558517171	0.158677969962608
ENSG00000168411	RFWD3	no_module_annotation	0.203753471374512	-0.141385793685913	0.062367670238018	0.11910162152156	-0.261387234265046	-0.0222548110538518	0.288949097628649	-0.0225899713609589	0.146483108925802
ENSG00000135828	RNASEL	signal transducer	0.214347705245018	-0.122561357915401	0.0917863547801971	0.11987038134813	-0.255682873154933	-0.00157658228161692	0.309528928754393	0.010356021342169	0.185861738517263
ENSG00000105647	PIK3R2	signal transducer	0.195750892162323	-0.112727083265781	0.0830238312482834	0.0896552506170782	-0.260076756581243	-0.0167897082297022	0.303733443416569	0.0316160818412172	0.181855452395972
ENSG00000196767	POU3F4	no_module_annotation	0.241460129618645	-0.155355125665665	0.08610500395298	0.098274873217119	-0.37914095791621	-0.0861836038442178	0.384526130038293	0.0682429194761135	0.258249619073362
ENSG00000073350	LLGL2	no_module_annotation	0.249634087085724	-0.145757853984833	0.10387547314167	0.065453827692207	-0.372610807314247	-0.0842623204505437	0.439189756001639	0.0703934523655137	0.292328445663433
ENSG00000182372	CLN8	no_module_annotation	0.252354681491852	-0.151157364249229	0.101197354495525	0.0816706541440581	-0.389383790576634	-0.0659577848757502	0.422317128343336	0.0877328725376702	0.268656205336726
ENSG00000117010	ZNF684	no_module_annotation	0.219118028879166	-0.131717145442963	0.087400883436203	0.0555491957294183	-0.363822559519502	-0.0747367823479698	0.384907346696223	0.0983251060431562	0.249935898011001
ENSG00000001036	FUCA2	no_module_annotation	0.207688093185425	-0.117550231516361	0.0901378691196442	0.0472682827034125	-0.347557252358659	-0.0729669931539371	0.369719667328434	0.110819183104783	0.253463684682316
ENSG00000159267	HLCS	no_module_annotation	0.201689258217812	-0.112231753766537	0.0894575044512749	0.0506544358964071	-0.327460808912657	-0.0619703339171022	0.354743301555377	0.102166364813845	0.24236450199407
ENSG00000070882	OSBPL3	no_module_annotation	0.297348529100418	-0.161930024623871	0.135418504476547	0.108098739800908	-0.307301532959876	-0.0529821409818741	0.488152051023818	-0.0192161908338332	0.324517379426452
ENSG00000137177	KIF13A	no_module_annotation	0.268720537424088	-0.151607275009155	0.117113187909126	0.118352810439697	-0.274070334269404	-0.0330965020876052	0.41600114844298	-0.0282500171676516	0.264431393836408
ENSG00000158716	DUSP23	no_module_annotation	0.254280805587769	-0.173139974474907	0.0811411514878273	0.0566182378010581	-0.271021380823446	-0.116215780915167	0.477169627556708	-0.0752899006600446	0.305158098743546
ENSG00000167925	GHDC	no_module_annotation	0.25342783331871	-0.129327923059464	0.124100111424923	0.0347871028113237	-0.31012243191826	-0.0869069059468102	0.47160500998418	0.0499700913156108	0.336689568067078
ENSG00000129990	SYT5	no_module_annotation	0.224868431687355	-0.13409923017025	0.0907691344618797	0.057781007929808	-0.267659082097908	-0.067270096588222	0.359073134341549	-0.000993814621871481	0.240028758467743
ENSG00000186806	VSIG10L	no_module_annotation	0.24475422501564	-0.146369785070419	0.0983839631080627	0.070709768707284	-0.305806423022601	-0.066968011460897	0.430069848476695	0.0115637214598878	0.268115038174535
ENSG00000166169	POLL	no_module_annotation	0.176161274313927	0.0128539279103279	0.189015209674835	-0.0317767349211986	-0.269061234467522	-0.00687003733881716	0.379850355049138	0.29824630391878	0.384116600782938
ENSG00000115902	SLC1A4	no_module_annotation	0.202664434909821	-0.0353647917509079	0.167299598455429	0.0205398226728784	-0.297949124577854	-0.0150132438307219	0.390805100629155	0.221002650932817	0.349530446370257
ENSG00000172932	ANKRD13D	no_module_annotation	0.214534878730774	-0.0470485799014568	0.167486324906349	0.0210414433752669	-0.288734903256764	-0.00500440894454734	0.388856479660871	0.212672895089516	0.337971332406243
ENSG00000122783	CYREN	no_module_annotation	0.223276525735855	-0.00708234636113048	0.216194182634354	-0.00329347929608906	-0.327954896649114	-0.0091900219636068	0.451194661975439	0.312065879303971	0.441662201083205
ENSG00000124201	ZNFX1	no_module_annotation	0.217484399676323	-0.0166994780302048	0.200784921646118	0.0074206512959642	-0.313567924855567	-0.00911678098338492	0.427312461441697	0.279714435256573	0.410443733741137
ENSG00000132003	ZSWIM4	no_module_annotation	0.218415796756744	-0.0301624517887831	0.188253343105316	0.00964778788913365	-0.324923798935452	-0.0181791299214599	0.428491522256614	0.263006244637107	0.394797259913116
ENSG00000136237	RAPGEF5	no_module_annotation	0.219753205776215	0.0198981110006571	0.239651337265968	-0.0389678486823239	-0.317366475102456	0.00889058836821743	0.468437073869793	0.380317242682613	0.483392789296731
ENSG00000175445	LPL	no_module_annotation	0.225089490413666	0.0188383031636477	0.243927776813507	-0.0233292110887779	-0.340188537840505	-0.00954493687246388	0.478333765219127	0.372314127853245	0.496673801941705
ENSG00000164483	SAMD3	no_module_annotation	0.241984620690346	-0.0398122407495975	0.202172428369522	0.0499007446719614	-0.293204921712658	0.0246888002911424	0.424698203614889	0.221209582813553	0.377210791341804
ENSG00000171298	GAA	no_module_annotation	0.220025256276131	-0.0262160208076239	0.193809241056442	0.027864383342971	-0.295916032644566	0.0025813213783189	0.410423100518299	0.243956345284834	0.384108754259616
ENSG00000122304	PRM2	no_module_annotation	0.224468126893044	-0.02700618468225	0.197461932897568	0.0444534145044673	-0.291903045499485	0.00286482833624668	0.404331976072513	0.237669225124064	0.391896387170194
ENSG00000135587	SMPD2	no_module_annotation	0.223303273320198	-0.012562794610858	0.210740476846695	0.0442423308791437	-0.262071082846023	0.036697483753957	0.402075397781933	0.236580783299027	0.384521706415811
ENSG00000134905	CARS2	no_module_annotation	0.218637153506279	-0.00887135323137045	0.209765776991844	0.0187644962331077	-0.271460247215098	0.0258943440949407	0.408681455970447	0.263632607061157	0.392847013896149
ENSG00000167508	MVD	no_module_annotation	0.237227857112885	-0.00264073186554015	0.234587147831917	0.0290482476456867	-0.29529669313343	0.0302467663809391	0.446795269140117	0.289837984090782	0.440725292940057
ENSG00000170545	SMAGP	no_module_annotation	0.241935074329376	-0.0131721589714289	0.228762850165367	0.0536343027793525	-0.284499165541741	0.0415282627873773	0.43945160704608	0.258305972401858	0.425638287410821
ENSG00000105668	UPK1A	no_module_annotation	0.271661669015884	-0.0365470126271248	0.235114678740501	0.0480418662402571	-0.388282339220433	-0.0365675543038913	0.495094769403471	0.314894701394841	0.506570170076896
ENSG00000115594	IL1R1	secondary receptor	0.272015303373337	-0.0752924457192421	0.196722850203514	0.0497062228110378	-0.388203509078676	-0.0228209369958158	0.494823880110663	0.23720047553863	0.416877449760751
ENSG00000136826	KLF4	transcription	0.258429884910583	-0.0395707227289677	0.218859195709229	0.000606358793932504	-0.404421902819966	-0.03878913133232	0.516406714641662	0.324252120803504	0.476226083147003
ENSG00000114904	NEK4	no_module_annotation	0.254684925079346	-0.0268268901854753	0.227858036756516	-0.0168156528048756	-0.409819248711101	-0.0427275911562585	0.525667166133182	0.35662990012488	0.499070214830336
ENSG00000100985	MMP9	accessory molecule	0.248202741146088	-0.0686739981174469	0.179528743028641	-0.00376857845793416	-0.425413376638563	-0.0729202615038587	0.499855739910306	0.286753363370149	0.430969250572057
ENSG00000130813	SHFL	no_module_annotation	0.245542868971825	-0.0711727812886238	0.174370154738426	0.0129346614209677	-0.403513030124506	-0.0601955797031922	0.479103075077636	0.249561328635594	0.398202962113397
ENSG00000213928	IRF9	transcription	0.218319654464722	-0.0620677061378956	0.156251937150955	0.024075145492019	-0.334659425243944	-0.0348500842247053	0.412568772837828	0.209863088438491	0.347140761853234
ENSG00000156269	NAA11	no_module_annotation	0.230384394526482	-0.0863665863871574	0.144017800688744	0.0505144635117627	-0.33554822464189	-0.0287796522220339	0.410104277993157	0.162606360841968	0.316670591070424
ENSG00000162882	HAAO	no_module_annotation	0.235926613211632	-0.0681891739368439	0.167737439274788	0.0589190295526935	-0.32445572136748	-0.0132198294672759	0.417648764712902	0.186201875971517	0.351937765115686
ENSG00000149761	NUDT22	no_module_annotation	0.260740399360657	-0.12177599221468	0.138964608311653	0.0432324008877346	-0.402445776736065	-0.0798629224004914	0.480339016308478	0.165210149706189	0.364345904465611
ENSG00000181847	TIGIT	no_module_annotation	0.266314029693604	-0.0879129320383072	0.178401097655296	0.0400292167828238	-0.40779781601301	-0.0433060139289262	0.496515805608611	0.228969695602817	0.401456887466631
ENSG00000137819	PAQR5	no_module_annotation	0.267156600952148	-0.106460936367512	0.160695686936378	0.0589501769255125	-0.402490307673073	-0.0486884047575792	0.475828788596271	0.186943861769541	0.368356813880869
ENSG00000143297	FCRL5	sensor	0.276995688676834	-0.112880185246468	0.164112657308578	0.0076495601608923	-0.353535251581981	-0.100154759840415	0.547300479914446	0.108527435390561	0.435972421424647
ENSG00000109943	CRTAM	no_module_annotation	0.235524475574493	-0.0926921218633652	0.142832368612289	0.0229974738522938	-0.389096997371944	-0.0563687929185926	0.45436545670803	0.198412762402808	0.343631073092191
ENSG00000035664	DAPK2	no_module_annotation	0.220736190676689	-0.0859639346599579	0.134772270917892	0.0283742611944035	-0.352547437198157	-0.0503179335489148	0.413615553225476	0.185524419279168	0.325980155927188
ENSG00000184619	KRBA2	no_module_annotation	0.216077983379364	-0.070454977452755	0.14562301337719	0.00650354763579658	-0.367348718025849	-0.0631449966324485	0.426982840845537	0.225269906387477	0.355009314760394
ENSG00000178927	CYBC1	no_module_annotation	0.201444834470749	-0.0167438667267561	0.184700787067413	-0.0703404219964568	-0.148806711208799	-0.0845047297456186	0.4731253336396	0.113254659794451	0.455902696797964
ENSG00000151322	NPAS3	no_module_annotation	0.205716475844383	-0.00818872917443514	0.197527751326561	-0.0599439041352521	-0.133135621366783	-0.0634640619182398	0.472093418423041	0.116621707315394	0.461065309814021
ENSG00000137265	IRF4	transcription	0.175981238484383	-0.0297279413789511	0.146253272891045	-0.0337751545321401	-0.216436766616266	-0.0619425239903659	0.385921451159427	0.156563681015343	0.354138517771528
ENSG00000138744	NAAA	no_module_annotation	0.182276576757431	-0.00922975037246943	0.173046782612801	-0.0647856311142558	-0.237278306057469	-0.054675638989613	0.415955235523473	0.252486356098873	0.403255202822214
ENSG00000135124	P2RX4	no_module_annotation	0.189185842871666	-0.00754232052713633	0.181643635034561	-0.0471912746554276	-0.193950852415247	-0.0461593619004753	0.423971148884937	0.19029388671889	0.408449324714968
ENSG00000161920	MED11	no_module_annotation	0.181620910763741	-0.00574359437450767	0.1758773624897	-0.086262153939196	-0.186165433240773	-0.0920973323743726	0.459420454522171	0.175010615229218	0.451303402280532
ENSG00000074964	ARHGEF10L	no_module_annotation	0.213836163282394	-0.0270324535667896	0.186803594231606	-0.0600591277511622	-0.210870242742033	-0.0865854606372483	0.482043096543639	0.157821885152158	0.453246591184218
ENSG00000113356	POLR3G	sensor	0.199733823537827	-0.0195722915232182	0.180161789059639	-0.0826553018340938	-0.211888028221292	-0.10065165560427	0.475374308840483	0.169583609208805	0.454378987287541
ENSG00000148200	NR6A1	no_module_annotation	0.191481202840805	-0.014014289714396	0.177466168999672	-0.0806086538580464	-0.203991013914352	-0.0942780077040065	0.470126474038667	0.176463076997872	0.459010373296065
ENSG00000051620	HEBP2	no_module_annotation	0.149892255663872	0.0180457103997469	0.167937695980072	-0.124378791407742	-0.196170740399738	-0.098353238656196	0.4164095084568	0.250817159585903	0.428936515083816
ENSG00000066185	ZMYND12	no_module_annotation	0.160274460911751	-0.011393996886909	0.148880168795586	-0.153507109682143	-0.217166606968207	-0.155571028832155	0.440680112184038	0.195415995441498	0.443644035864738
ENSG00000186376	ZNF75D	no_module_annotation	0.186269581317902	-0.0380111746490002	0.148257344961166	-0.100700177435616	-0.157181869717933	-0.134739608884193	0.471534481827966	0.0731136155881833	0.43293963892142
ENSG00000163516	ANKZF1	no_module_annotation	0.151284217834473	-0.0569684542715549	0.0943156331777573	-0.0754987335693748	-0.17536172448156	-0.130818244357951	0.375192585525016	0.0633193743163784	0.318121574962509
ENSG00000100150	DEPDC5	no_module_annotation	0.134328275918961	-0.0438626632094383	0.0904655158519745	-0.088178501390308	-0.14546103534868	-0.131344458315199	0.355220812814207	0.0587906196131021	0.310930428485429
ENSG00000253710	ALG11	no_module_annotation	0.15847909450531	-0.0579964444041252	0.100482434034348	-0.0926848278868679	-0.14846217293574	-0.145937862510202	0.406691668791971	0.0278829920404824	0.34751394617399
ENSG00000169871	TRIM56	regulator	0.179176732897758	-0.0169261414557695	0.162250593304634	-0.00205169457134891	-0.272237390569331	-0.0188542350054215	0.358679668055752	0.234552359478555	0.338260798485503
ENSG00000244045	TMEM199	no_module_annotation	0.182458132505417	-0.0485658869147301	0.133892238140106	0.0222248899757541	-0.275490457301838	-0.0259487405645255	0.34361753149365	0.177401773436464	0.293763698672485
ENSG00000089820	ARHGAP4	no_module_annotation	0.163776144385338	-0.0366660803556442	0.127110064029694	0.00260059885798899	-0.254161877057925	-0.0268476280758803	0.318982535539639	0.187051736949806	0.280943746719402
ENSG00000160712	IL6R	no_module_annotation	0.170942291617393	-0.0374576263129711	0.133484661579132	0.00561756923784762	-0.266570432733056	-0.0285685090049932	0.333691907364866	0.195124070660823	0.296542287291221
ENSG00000112425	EPM2A	no_module_annotation	0.164882659912109	-0.0500778928399086	0.11480475217104	-0.0141349537437164	-0.286090693567056	-0.0445197664091159	0.340186996088313	0.191883031840693	0.276362140658992
ENSG00000215440	NPEPL1	no_module_annotation	0.175695583224297	-0.0498072355985641	0.125888332724571	-0.02291012316043	-0.306999679475981	-0.0542221698887149	0.362345550539997	0.220152141452067	0.305787825289263
ENSG00000156711	MAPK13	signal transducer	0.176653429865837	-0.0597821064293385	0.11687133461237	-0.0058894386180747	-0.312224667409245	-0.058375590013956	0.359118050929345	0.19631688120269	0.296256344475936
ENSG00000080839	RBL1	no_module_annotation	0.15028503537178	-0.036972064524889	0.11331295222044	-0.0334701872285471	-0.296248200076642	-0.0701939043119398	0.333467252581209	0.222115929372675	0.296493511611625
ENSG00000136830	NIBAN2	no_module_annotation	0.139021366834641	-0.0308597460389137	0.108161613345146	-0.0458203373246653	-0.292360205109042	-0.0745457193374727	0.325665323173339	0.228345455271188	0.29068796977882
ENSG00000173482	PTPRM	no_module_annotation	0.161969110369682	-0.0224322769790888	0.139536827802658	-0.027357942192125	-0.28932289959968	-0.0492139174632218	0.350647999121533	0.244421754732636	0.328038463189866
ENSG00000104872	PIH1D1	no_module_annotation	0.166264936327934	-0.0262510571628809	0.140013873577118	-0.0359690343980577	-0.311862850568064	-0.0619165210069529	0.367942893372189	0.257891978307137	0.340400120789806
ENSG00000060491	OGFR	no_module_annotation	0.113100007176399	0.0249948687851429	0.138094827532768	-0.0945442951416541	-0.243661175525383	-0.0686654721399444	0.321518101043719	0.289850334279205	0.342767236071085
ENSG00000187164	SHTN1	no_module_annotation	0.107590742409229	0.0153429107740521	0.122933655977249	-0.0808421137937275	-0.248879250323709	-0.0630051665080197	0.295343960398202	0.279488350793856	0.308543328327578
ENSG00000165886	UBTD1	no_module_annotation	0.0920733511447906	0.0199265647679567	0.111999921500683	-0.100991135863796	-0.233380215450446	-0.0615214891159397	0.278539108508674	0.284283445469838	0.289787789068284
ENSG00000144021	CIAO1	no_module_annotation	0.0935588330030441	0.037002295255661	0.130561128258705	-0.103771985544285	-0.234190944404464	-0.0588242455225259	0.288272336441176	0.310310444413861	0.31968540455059
ENSG00000177888	ZBTB41	no_module_annotation	0.0910118445754051	0.024366931989789	0.115378774702549	-0.0734538772537647	-0.207894973402137	-0.0479775957347636	0.255903617756882	0.255381915924925	0.278272149535431
ENSG00000170365	SMAD1	no_module_annotation	0.105857461690903	-0.00521766068413854	0.100640326738358	-0.0554072060265746	-0.199581489983997	-0.0531557890639812	0.266816950633046	0.196824241038869	0.260596600638754
ENSG00000197081	IGF2R	no_module_annotation	0.105451032519341	0.00745918555185199	0.112910218536854	-0.0491316856853072	-0.209022736784313	-0.0402973769130996	0.25870447127188	0.224657584754573	0.265774902741426
ENSG00000198837	DENND4B	no_module_annotation	0.0980621799826622	0.014869375154376	0.112931601703167	-0.0581761500084779	-0.193239498078442	-0.0359921834051478	0.24562743211223	0.232651168903957	0.262571919009776
ENSG00000182504	CEP97	no_module_annotation	0.124999731779099	-0.0308690369129181	0.094130702316761	-0.0225602884307197	-0.233032942124769	-0.0483852337303297	0.269373768642979	0.175991226657331	0.238233631121434
ENSG00000068383	INPP5A	no_module_annotation	0.115085139870644	-0.0299935285001993	0.0850916132330894	-0.0396745085846306	-0.242810462686142	-0.0663421966161154	0.265609781430656	0.185863342566965	0.235260320773357
ENSG00000151665	PIGF	no_module_annotation	0.123423352837563	-0.0231607519090176	0.100262582302094	-0.0427356695771593	-0.246307585488132	-0.0551408745564341	0.28485082209882	0.205010931401948	0.255681673361884
ENSG00000108932	SLC16A6	no_module_annotation	0.14271579682827	-0.0278753098100424	0.114840485155582	-0.0237436387329076	-0.259970173977282	-0.0483922101053704	0.308046100733132	0.205714088169442	0.278761688750862
ENSG00000171700	RGS19	no_module_annotation	0.12962244451046	-0.00852949917316437	0.121092937886715	-0.0580077168287789	-0.257387046187362	-0.0545931052737155	0.308239878248804	0.249617179242378	0.296297966450693
ENSG00000168461	RAB31	no_module_annotation	0.13090854883194	-0.00755202304571867	0.123356528580189	-0.0345078794698442	-0.238341835512265	-0.0395514302747918	0.294709545579347	0.223987823895397	0.285696384339786
ENSG00000085185	BCORL1	no_module_annotation	0.0805385336279869	-0.00694295577704906	0.0735955312848091	-0.0766999320189597	-0.217377830616014	-0.0790288223525098	0.229635436176383	0.207998556595169	0.221938974739973
ENSG00000214140	PRCD	no_module_annotation	0.0896973684430122	-0.0156452376395464	0.074052132666111	-0.0803629041953066	-0.228460859754472	-0.0543478356923422	0.259615533635332	0.196992613825655	0.20234495320484
ENSG00000180979	LRRC57	no_module_annotation	0.0888767912983894	-0.0243098437786102	0.0645669475197792	-0.0397367744032856	-0.198394152112573	-0.0556333820144554	0.215557550583239	0.152591264647971	0.185730091263133
ENSG00000158805	ZNF276	no_module_annotation	0.0979183167219162	-0.0246883351355791	0.0732299834489822	-0.0298416131897766	-0.200905794452174	-0.0515798888750259	0.223131462683969	0.154452847495972	0.198429659257154
ENSG00000087008	ACOX3	no_module_annotation	0.0838656648993492	-0.0170722752809525	0.066793218255043	-0.0524286995750267	-0.221566617552027	-0.0726691695221257	0.232171774370805	0.177705861057199	0.208734226760311
ENSG00000188909	BSX	no_module_annotation	0.095596969127655	-0.0263001769781113	0.0692967921495438	-0.031131091970106	-0.21966923193776	-0.0771164820795062	0.222217460124411	0.166906337930121	0.2155844625327
ENSG00000214212	C19orf38	no_module_annotation	0.112413607537746	0.00346519937738776	0.115878783166409	-0.120402116970572	-0.292399226573594	-0.0911257585156388	0.328165647204031	0.317799188171113	0.322908671227415
ENSG00000150938	CRIM1	no_module_annotation	0.108185693621635	-0.00807165913283825	0.100114032626152	-0.0833184897556406	-0.279042639697812	-0.0907255802081237	0.300336155782395	0.261982132047818	0.291087140473399
ENSG00000003436	TFPI	no_module_annotation	0.107190333306789	-0.00891679804772139	0.0982735306024551	-0.0905739868692264	-0.283947405563588	-0.0950667625576643	0.303111784774179	0.267234489539972	0.291209255577256
ENSG00000103187	COTL1	no_module_annotation	0.0867500081658363	0.00588499056175351	0.0926349982619286	-0.0949164121433767	-0.249822441829079	-0.0880349641761309	0.267762982964077	0.261679069800573	0.273150371749613
ENSG00000005486	RHBDD2	no_module_annotation	0.100680857896805	0.000851605494972318	0.101532459259033	-0.088692342810807	-0.263820740659851	-0.0855861481517694	0.28813739517989	0.266284596299643	0.287828893475668
ENSG00000100147	CCDC134	no_module_annotation	0.100489072501659	0.00534914201125503	0.105838216841221	-0.0853767968208856	-0.260940733966095	-0.0776969485457319	0.292878423787897	0.266370446381936	0.290738093681216
ENSG00000141985	SH3GL1	no_module_annotation	0.181607216596603	-0.0492749996483326	0.132332190871239	-0.0427518133782119	-0.251099645794878	-0.0908381010773382	0.407071493717268	0.152910238396426	0.357199347471659
ENSG00000144741	SLC25A26	no_module_annotation	0.189630970358849	-0.0579447373747826	0.131686374545097	-0.0669221214848184	-0.222639247269138	-0.11319628728265	0.441414634087225	0.106822457572138	0.381306412360766
ENSG00000075702	WDR62	signal transducer	0.158221796154976	-0.0229934845119715	0.135228291153908	-0.0989658305946734	-0.211048799493411	-0.112496387088129	0.418483721678366	0.159489062480872	0.397354588300355
ENSG00000284691		no_module_annotation	0.158921048045158	-0.0209569092839956	0.137964174151421	-0.0951756960247109	-0.259722298267269	-0.101338737603101	0.423949747404258	0.223269028875666	0.390314142247997
ENSG00000184719	RNLS	no_module_annotation	0.209959447383881	-0.10635332018137	0.103606425225735	-0.0598160744828616	-0.231883846718468	-0.175351241640471	0.487622380745993	0.0192345232392206	0.371743224203894
ENSG00000010165	METTL13	no_module_annotation	0.215165108442307	-0.107573047280312	0.107592076063156	-0.0658673503328366	-0.269965462193995	-0.173240446644854	0.496155722091734	0.0544144735837013	0.387555956134969
ENSG00000103091	WDR59	no_module_annotation	0.186000406742096	-0.0750092938542366	0.110991150140762	-0.0671142718908797	-0.284273964088975	-0.140583567832408	0.440488191236527	0.133593082837689	0.364941151905699
ENSG00000110799	VWF	no_module_annotation	0.178887888789177	-0.106011554598808	0.0728764533996582	-0.0578665809088297	-0.275573531457523	-0.163519010735303	0.415440484327496	0.0596589501278647	0.310021022438758
ENSG00000099949	LZTR1	no_module_annotation	0.206722781062126	-0.12020879983902	0.0865139812231064	-0.0356071377967418	-0.290495693671555	-0.154735680044341	0.447781730341798	0.0496055909753143	0.326463030192772
ENSG00000177084	POLE	no_module_annotation	0.183584243059158	-0.153775006532669	0.0298091545701027	-0.0166920420917258	-0.270861169913346	-0.168348224051609	0.381108284807233	-0.0358707059845138	0.226786617539174
ENSG00000108479	GALK1	no_module_annotation	0.153719246387482	-0.133849948644638	0.0198696404695511	-0.026069304510555	-0.239650134030993	-0.163919290478152	0.339109983417427	-0.027849675150133	0.189194354253002
ENSG00000135269	TES	no_module_annotation	0.168437421321869	-0.140493780374527	0.0279436148703098	-0.0125004152037657	-0.246773287023713	-0.153211502306448	0.347037739727207	-0.0337842137006084	0.206442668923849
ENSG00000163913	IFT122	no_module_annotation	0.115841798484325	-0.0767968520522118	0.0390447974205017	-0.0770436340111588	-0.277312191593219	-0.152914503405828	0.309071330015243	0.119401196030647	0.231066998611975
ENSG00000141698	NT5C3B	no_module_annotation	0.124988071620464	-0.0925378650426865	0.032450508326292	-0.0806081305313668	-0.267274014241082	-0.174121136782134	0.334379036938965	0.0753989254804896	0.237626752617317
ENSG00000084092	NOA1	no_module_annotation	0.118658162653446	-0.116176754236221	0.00248153042048216	-0.0710809685668938	-0.217543056652645	-0.187751772006066	0.312935610160263	-0.0154960610308405	0.193506393040788
ENSG00000148362	PAXX	no_module_annotation	0.15144070982933	-0.11600436270237	0.0354359783232212	-0.075651249955265	-0.225215027710798	-0.187618168799978	0.368789625691568	-0.00675705608828754	0.260430587606597
ENSG00000129968	ABHD17A	no_module_annotation	0.143012091517448	-0.0851710513234138	0.0578410550951958	-0.0156993757567338	-0.24813174312676	-0.0996520281098443	0.299976170713547	0.0822556812815448	0.214053638018653
ENSG00000121680	PEX16	no_module_annotation	0.137013539671898	-0.0856237038969994	0.0513898320496082	-0.0241450863355279	-0.289118566168457	-0.0864813850503514	0.28903546740643	0.130346132618446	0.191736189196404
ENSG00000079393	DUSP13	no_module_annotation	0.140977591276169	-0.0897781699895859	0.0511994212865829	-0.0123365374420416	-0.293280530927193	-0.0829618956162769	0.294162364662414	0.113550831238443	0.185241135739389
ENSG00000004399	PLXND1	no_module_annotation	0.116554915904999	-0.0816566720604897	0.0348982475697994	-0.0325531547826392	-0.291929996564902	-0.114122066886129	0.265171780458574	0.12933222991395	0.184469531252102
ENSG00000184178	SCFD2	no_module_annotation	0.115680873394012	-0.0916889905929565	0.0239918828010559	-0.0183730740089513	-0.280291941228596	-0.108780155558592	0.249618015334561	0.0961290536700217	0.156184231647544
ENSG00000196652	ZKSCAN5	no_module_annotation	0.113601431250572	-0.0820794627070427	0.0315219759941101	-0.0267369156094622	-0.280429043202279	-0.108166001522558	0.254480177521748	0.115692590146381	0.171521556689967
ENSG00000134955	SLC37A2	no_module_annotation	0.110919453203678	-0.0843554139137268	0.0265640374273062	-0.0252220984829287	-0.277001302281916	-0.109652005930877	0.246910898009222	0.106562060987942	0.161208203465326
ENSG00000174446	SNAPC5	no_module_annotation	0.120136372745037	-0.0953136384487152	0.0248227287083864	-0.0335534700451663	-0.301340723662272	-0.114513206698776	0.272166383963155	0.110925399330347	0.162975225855729
ENSG00000120029	ARMH3	no_module_annotation	0.123038485646248	-0.0940588936209679	0.0289795994758606	-0.0280392916526823	-0.307679863408176	-0.122444239545033	0.273694874006132	0.118544717039473	0.179246673127327
ENSG00000174206	KICS2	no_module_annotation	0.124034322798252	-0.0979343429207802	0.0260999854654074	-0.0203933097247835	-0.304861792445281	-0.117329069550896	0.272822828361745	0.105192291418818	0.170210970372063
ENSG00000087111	PIGS	no_module_annotation	0.109536357223988	-0.0969017446041107	0.0126346107572317	-0.0351322526183113	-0.303944501757501	-0.132339121896124	0.258569288977337	0.110704840132346	0.162807224795137
ENSG00000128203	ASPHD2	no_module_annotation	0.111435197293758	-0.0963305458426476	0.0151046719402075	-0.0260767856510749	-0.289669259632926	-0.116852306960884	0.252644778679615	0.0944260181652979	0.148567897523795
ENSG00000100711	ZFYVE21	no_module_annotation	0.117253482341766	-0.100421041250229	0.0168324485421181	-0.0225286642052612	-0.297011457769118	-0.119222565273503	0.259541797760302	0.0958208233407669	0.155489088820302
ENSG00000165915	SLC39A13	no_module_annotation	0.111823864281178	-0.088936448097229	0.0228874087333679	-0.00897816020643216	-0.260769394646925	-0.0935813111320939	0.237371181968428	0.0773863985297271	0.138531635773993
ENSG00000136695	IL36RN	regulator	0.122375532984734	-0.0978398397564888	0.0245356950908899	-0.00560385131611701	-0.275626190746642	-0.099258173095042	0.250246849811762	0.0797973892011553	0.148225873513589
ENSG00000166938	DIS3L	no_module_annotation	0.109294652938843	-0.106115728616714	0.00317892758175731	-0.00952806870815202	-0.274409495141872	-0.116182117357014	0.227800795351635	0.0605176662046084	0.120840477373333
ENSG00000215114	UBXN2B	no_module_annotation	0.13112561404705	-0.119559451937675	0.011566068045795	-0.00154837801260277	-0.262605574440364	-0.120920923387274	0.263921780141936	0.0215167290725885	0.143988215553254
ENSG00000161649	CD300LG	no_module_annotation	0.0951176211237907	-0.0863947048783302	0.00872290972620249	0.0129406508947684	-0.219905146847645	-0.0969601885198371	0.177219753890296	0.0470040237907117	0.11431555817212
ENSG00000138604	GLCE	no_module_annotation	0.10074470192194	-0.0808278098702431	0.0199168976396322	0.00801671689117968	-0.212557198853083	-0.0727247786145465	0.194597721550382	0.049999538462085	0.112922357599976
ENSG00000175575	PAAF1	no_module_annotation	0.101949982345104	-0.0877888202667236	0.0141611583530903	0.00711199792792697	-0.219169332041131	-0.0747467414841748	0.199089304508877	0.0426743097954098	0.104712375722576
ENSG00000198740	ZNF652	no_module_annotation	0.107617624104023	-0.087837815284729	0.0197798032313585	0.00391028726786465	-0.232779372114628	-0.0828964371029683	0.210336750327303	0.0576580162652461	0.122172840669246
ENSG00000258484	SPESP1	no_module_annotation	0.108879528939724	-0.096052959561348	0.0128265703096986	0.0177042228859016	-0.22392330017889	-0.0772213485079256	0.199978010023788	0.0317090436286226	0.102796179755315
ENSG00000165650	PDZD8	no_module_annotation	0.105263739824295	-0.107296146452427	-0.00203240220434964	0.0120862372397944	-0.238319006509203	-0.0948400938966492	0.198092818375132	0.0237295873109607	0.090634351507763
ENSG00000198925	ATG9A	regulator	0.110124625265598	-0.110122933983803	1.69083114087698e-06	0.0259161905552601	-0.227410652632024	-0.0827353648187575	0.193697468528308	0.00722079602237659	0.0823283597285566
ENSG00000175592	FOSL1	no_module_annotation	0.0948862284421921	-0.1062171459198	-0.0113309202715755	-0.00120840473223331	-0.224286341580236	-0.0804905914659104	0.190904795314695	0.0117504134044231	0.0577736528441356
ENSG00000111206	FOXM1	no_module_annotation	0.096342109143734	-0.0956445634365082	0.000697546231094748	-0.00831257577561757	-0.243666800575805	-0.100265592330247	0.204898776321638	0.0501923878066401	0.103617927224842
ENSG00000104142	VPS18	no_module_annotation	0.0926912724971771	-0.0966997370123863	-0.00400846544653177	-0.00824403453496278	-0.240288572437399	-0.10453265375133	0.195095168462039	0.0446959694915089	0.0958869876129284
ENSG00000137106	GRHPR	no_module_annotation	0.0975386425852776	-0.078857995569706	0.018680639564991	-0.0100006467270532	-0.225277718544693	-0.0820133752785384	0.204306167365739	0.0684004994952738	0.119618851032652
ENSG00000081913	PHLPP1	signal transducer	0.106768600642681	-0.0775360688567162	0.029232470318675	-0.0174554718538424	-0.235700417014081	-0.0946637069069986	0.235704649596834	0.079983099054346	0.157728999545452
ENSG00000143157	POGK	no_module_annotation	0.100852802395821	-0.0837262496352196	0.0171265564858913	-0.00758179132549784	-0.236273724553891	-0.0892657060316528	0.210349631920674	0.0679383893678535	0.123967487899173
ENSG00000197283	SYNGAP1	no_module_annotation	0.0998474359512329	-0.0864584594964981	0.0133889708667994	-0.0121348054974037	-0.241261514226906	-0.093968675436851	0.211782332723697	0.069212616483547	0.121891495170036
ENSG00000160193	WDR4	no_module_annotation	0.100026585161686	-0.07607302069664	0.0239535607397556	-0.0255981600746951	-0.253317804203456	-0.0989723412277625	0.22753263262528	0.0988683259398676	0.146673827766916
ENSG00000175274	TP53I11	no_module_annotation	0.0884394720196724	-0.0700095966458321	0.0184298735111952	-0.0304855992345515	-0.235772384565629	-0.0986672182917577	0.206899882583913	0.100446111105263	0.139878248693796
ENSG00000111641	NOP2	no_module_annotation	0.0983013063669205	-0.0720512121915817	0.0262488573789597	-0.048784752206222	-0.222993916994743	-0.11798409774452	0.249220319496818	0.0702244148081602	0.173618528392614
ENSG00000171109	MFN1	accessory molecule	0.0774604454636574	-0.0594507940113544	0.0180096533149481	-0.03724542402826	-0.219727775672321	-0.0955255064410144	0.191013590281525	0.101470768468326	0.131203333106465
ENSG00000138463	SLC49A4	no_module_annotation	0.0660443976521492	-0.0527229271829128	0.0133214686065912	-0.0488954099326162	-0.217573637547999	-0.10274038417736	0.182336013654077	0.107834944910948	0.126552086818317
ENSG00000121417	ZNF211	no_module_annotation	0.0713110044598579	-0.0498376488685608	0.0214733611792326	-0.0557260219833665	-0.229314131182489	-0.104061644818937	0.199685478523612	0.128667510710423	0.147690686621795
ENSG00000106819	ASPN	no_module_annotation	0.101822897791862	-0.019952455535531	0.0818704441189766	-0.00868788251064305	-0.263622438200454	-0.135497118664173	0.212241313974787	0.223514059764553	0.299056488768035
ENSG00000134940	ACRV1	no_module_annotation	0.121931798756123	-0.035312470048666	0.0866193249821663	-0.0196857356698219	-0.266445061066547	-0.0962903894640501	0.263430744236286	0.19562687072606	0.269376077008297
ENSG00000171262	FAM98B	no_module_annotation	0.122004605829716	-0.0548910610377789	0.0671135559678078	-0.0373095882853249	-0.280033469068727	-0.0905349136809172	0.282459043817504	0.168548590977792	0.224495385130097
ENSG00000169905	TOR1AIP2	no_module_annotation	0.130494922399521	-0.0500050522387028	0.080489844083786	-0.0323714104977424	-0.284329039472817	-0.0855899724187601	0.294121425478549	0.175782217598876	0.238981932783636
ENSG00000136940	PDCL	no_module_annotation	0.115660443902016	-0.0196641106158495	0.0959963351488113	-0.0624646799203791	-0.26986652737689	-0.0790763850641697	0.294418352191199	0.230308437294948	0.271969286509447
ENSG00000153933	DGKE	no_module_annotation	0.114965222775936	-0.0296379327774048	0.0853272899985313	-0.0556562841949773	-0.266822490924654	-0.0813457999444848	0.284086078093502	0.208577465594421	0.251842906609997
ENSG00000148153	INIP	no_module_annotation	0.114548072218895	-0.0284685306251049	0.0860795453190804	-0.0702345439570527	-0.284226318005127	-0.094063324009717	0.296646469856723	0.229068933754919	0.265507860749992
ENSG00000163961	RNF168	no_module_annotation	0.110582821071148	-0.0412044636905193	0.0693783462047577	-0.0632649839281507	-0.284446053027555	-0.103169946674012	0.282475948346172	0.203727902901154	0.241897163295041
ENSG00000137502	RAB30	no_module_annotation	0.0699396952986717	-0.0369773358106613	0.0329623483121395	-0.080406288284311	-0.235362439365703	-0.100548850479867	0.217376528900155	0.164019688626964	0.166136028903954
ENSG00000152193	OBI1	no_module_annotation	0.0911743864417076	-0.023510966449976	0.0676634162664413	-0.064876520467313	-0.243538763350902	-0.0883220666207273	0.246366596837885	0.1958201988445	0.222489164097841
ENSG00000171135	JAGN1	no_module_annotation	0.0898027196526527	-0.0355986431241035	0.0542040728032589	-0.0692005189464194	-0.253488198105437	-0.0967032072414978	0.246963438924157	0.180812840202091	0.202015941468158
ENSG00000214022	REPIN1	no_module_annotation	0.100012861192226	-0.0522899627685547	0.0477228984236717	-0.0786005446907443	-0.303649717608544	-0.12924200512121	0.2785267597818	0.198842770811746	0.224753089594424
ENSG00000256162	SMLR1	no_module_annotation	0.0881654694676399	-0.0378355160355568	0.0503299571573734	-0.0735309740158947	-0.280707372711911	-0.131344707320991	0.249727519448803	0.2048334096916	0.231853286289954
ENSG00000123213	NLN	no_module_annotation	0.0934822559356689	-0.0408742427825928	0.0526080504059792	-0.0779020654469078	-0.28490020177101	-0.115471097446163	0.273789083858406	0.198778723402118	0.226088453680368
ENSG00000135776	ABCB10	no_module_annotation	0.102200612425804	-0.0452303066849709	0.0569702982902527	-0.0699163463079379	-0.286610268438056	-0.114037177360734	0.272906582969765	0.197253324960445	0.227973304649856
ENSG00000120519	SLC10A7	no_module_annotation	0.103259809315205	-0.0578826330602169	0.0453772023320198	-0.059963577117446	-0.288583977397774	-0.111224107253336	0.271842477660087	0.167252010620916	0.201919973158033
ENSG00000129128	SPCS3	no_module_annotation	0.0957842618227005	-0.0685437470674515	0.0272405222058296	-0.0466819837466956	-0.270050869334768	-0.115298167742744	0.238056468262878	0.131695750138075	0.168665499915418
ENSG00000149599	DUSP15	no_module_annotation	0.105767749249935	-0.0469366982579231	0.0588310547173023	-0.0362568215768577	-0.27306587567419	-0.117348644901234	0.247672026280168	0.179004453691506	0.234864184486642
ENSG00000135144	DTX1	no_module_annotation	0.104565493762493	-0.0540677234530449	0.0504977777600288	-0.0452420281238174	-0.261657319554631	-0.0919771198366863	0.255700143246718	0.153234117412568	0.194522643861261
ENSG00000118200	CAMSAP2	no_module_annotation	0.111648306250572	-0.0562322996556759	0.055416002869606	-0.0359045259602727	-0.264802161885478	-0.092188478603426	0.259418214248311	0.153701342151998	0.204966693196396
ENSG00000074935	TUBE1	no_module_annotation	0.116494059562683	-0.0700683668255806	0.0464257001876831	-0.028048506911946	-0.271720157903889	-0.0961048297641298	0.259538194558082	0.133018119100876	0.189112464502455
ENSG00000169087	HSPBAP1	no_module_annotation	0.111223310232162	-0.0669684186577797	0.0442548990249634	-0.0434925828718289	-0.281057645785058	-0.106659221140939	0.263482785540176	0.147830745567382	0.19358775540825
ENSG00000213551	DNAJC9	no_module_annotation	0.138247132301331	-0.0541221760213375	0.0841249004006386	-0.093448199620188	-0.219591496213748	-0.147793046413059	0.368693344582697	0.111824345290638	0.313887781453519
ENSG00000102312	PORCN	no_module_annotation	0.173536151647568	-0.0954166725277901	0.0781186893582344	-0.0854100227208561	-0.204936158202579	-0.167699966359846	0.406605295187597	0.0137799937210191	0.31509342732549
ENSG00000146453	PNLDC1	no_module_annotation	0.16907274723053	-0.0879921093583107	0.08108039945364	-0.0616646547633184	-0.196116153943465	-0.150751440796816	0.410210829859611	0.0200175646005846	0.31858594078103
ENSG00000174227	PIGG	no_module_annotation	0.135373115539551	-0.0772328898310661	0.0581402629613876	-0.0302675591583621	-0.195504384767178	-0.106142321027523	0.300806110075711	0.0414388655027375	0.222418567006978
ENSG00000196177	ACADSB	no_module_annotation	0.131921619176865	-0.038374800235033	0.0935470834374428	-0.0675284266480846	-0.220742311936412	-0.099318949351942	0.325557735410213	0.142906067687256	0.28615171881639
ENSG00000137168	PPIL1	no_module_annotation	0.102892987430096	-0.0403303205966949	0.0625625103712082	-0.0745859451969834	-0.188739895674357	-0.111220951236629	0.280223990530329	0.110119304917164	0.234973798283489
ENSG00000172663	TMEM134	no_module_annotation	0.197181567549706	-0.181942850351334	0.0152385765686631	0.0779455695970296	-0.250405144576013	-0.104712298206998	0.317649052352909	-0.113599124431672	0.133521711595092
ENSG00000138606	SHF	no_module_annotation	0.187167540192604	-0.152440890669823	0.0347264148294926	0.0335894371185242	-0.282424118229562	-0.126370655415925	0.355688333673399	-0.0239700354961022	0.199413527357204
ENSG00000172345	STARD5	no_module_annotation	0.209258884191513	-0.179434433579445	0.0298243574798107	0.0197116679489988	-0.23789284215414	-0.157902016285695	0.396166558264538	-0.120935466765542	0.217676251477363
ENSG00000100416	TRMU	no_module_annotation	0.144450932741165	-0.142205849289894	0.00224508414976299	0.102643639928985	-0.199948816368617	-0.0385558682076519	0.186227675762567	-0.0845152874843734	0.0430129337320267
ENSG00000075914	EXOSC7	no_module_annotation	0.122048899531364	-0.141929596662521	-0.0198806896805763	0.0714895037105438	-0.210549368330051	-0.0674623444667842	0.172565342306599	-0.0733572700121792	0.0277339864331864
ENSG00000149809	TM7SF2	no_module_annotation	0.136751681566238	-0.142316490411758	-0.00556480651721358	0.0616427982208849	-0.237478462660253	-0.0646930930484977	0.211789683464961	-0.047198237778874	0.0535758784550095
ENSG00000140474	ULK3	no_module_annotation	0.182779490947723	-0.147697925567627	0.035081572830677	0.0894292570364243	-0.282082332022385	-0.0590673174482175	0.278253711587438	-0.0167345983343528	0.127952243077998
ENSG00000024862	CCDC28A	no_module_annotation	0.175699949264526	-0.134447395801544	0.0412527360022068	0.0872200473406312	-0.222186385013642	-0.0458627466053348	0.264067760272802	-0.0404868915938094	0.127356471055503
ENSG00000101493	ZNF516	no_module_annotation	0.169461950659752	-0.123816028237343	0.0456459261476994	0.0735614849780934	-0.258399378716876	-0.0496120009220205	0.264917154056829	0.0111180466695889	0.141018959394293
ENSG00000127124	HIVEP3	no_module_annotation	0.185956239700317	-0.0944428667426109	0.0915133729577065	0.0549965806686328	-0.279291509052057	-0.0384444200218493	0.317419243372157	0.0898351776573426	0.221692253675417
ENSG00000163159	VPS72	no_module_annotation	0.175252214074135	-0.0726198554039001	0.102632358670235	0.023499430396737	-0.286877262570955	-0.0484780610797987	0.327044179542638	0.140771324218471	0.253258380536578
ENSG00000048392	RRM2B	no_module_annotation	0.19111356139183	-0.0877348482608795	0.10337870568037	0.087051999817597	-0.233020924457137	0.000974274071431164	0.294636896484236	0.0584751825173382	0.206381635062671
ENSG00000168071	CCDC88B	no_module_annotation	0.181994616985321	-0.0818668603897095	0.100127756595612	0.0662813092696621	-0.244930315131673	-0.0147471807209641	0.297849435135603	0.0807548039235587	0.214970589295997
ENSG00000167733	HSD11B1L	no_module_annotation	0.156520992517471	-0.0825412273406982	0.0739797800779343	0.0508943710975498	-0.226553660258597	-0.0243026668710404	0.262060051286909	0.0613498128146297	0.172179880640347
ENSG00000120913	PDLIM2	no_module_annotation	0.166080191731453	-0.0641210302710533	0.1019591614604	0.0461733418552333	-0.224014161417179	-0.0100081537882789	0.28158421823688	0.101102420915317	0.214587539862154
ENSG00000090273	NUDC	no_module_annotation	0.222746208310127	-0.108655758202076	0.114090532064438	0.0127635620595862	-0.19981146219205	-0.0957466130111552	0.436489039680737	-0.0195006177818625	0.326548836845944
ENSG00000006607	FARP2	no_module_annotation	0.192575722932816	-0.0658881142735481	0.126687601208687	0.000961897745099471	-0.192987360534499	-0.0636616757871828	0.384726055214791	0.0604307542705347	0.318777687036452
ENSG00000133067	LGR6	no_module_annotation	0.197939112782478	-0.0812579169869423	0.116680607199669	0.0201029145704018	-0.209435225273825	-0.0585636942805099	0.378591030580489	0.0484297438456616	0.306914054373759
ENSG00000120451	SNX19	no_module_annotation	0.164920374751091	-0.0964775606989861	0.0684428215026855	0.0569841901932891	-0.177575138021087	-0.0388180447219525	0.27312466275768	-0.0163305035841871	0.175989372293184
ENSG00000198863	RUNDC1	no_module_annotation	0.184354543685913	-0.104920975863934	0.0794331505894661	0.0573290662128346	-0.16945652181526	-0.0441156565432759	0.314171936043229	-0.0278246022242192	0.203775359054292
ENSG00000118960	HS1BP3	no_module_annotation	0.186955243349075	-0.113018460571766	0.0739367604255676	0.0766856623728686	-0.168311120002755	-0.0372783905478824	0.299718274540265	-0.0577793424269436	0.186430272783417
ENSG00000063761	ADCK1	no_module_annotation	0.180728808045387	-0.108907833695412	0.0718213766813278	0.0355822059089143	-0.212881207713027	-0.0627716069045037	0.313174477554628	-0.00470172459942689	0.205377091726064
ENSG00000142765	SYTL1	no_module_annotation	0.160320296883583	-0.10659359395504	0.0537267848849297	0.0189547041393717	-0.163949184647122	-0.0867150192638286	0.296954775909622	-0.0493179442863919	0.191533440737655
ENSG00000100823	APEX1	no_module_annotation	0.111309081315994	-0.0784315913915634	0.0328774861991405	0.037102025993836	-0.176261169963622	-0.0338975395690635	0.183763642829113	0.0216487194125613	0.100047814024553
ENSG00000004975	DVL2	no_module_annotation	0.132915273308754	-0.0865414962172508	0.0463737845420837	0.0520983614950693	-0.203610064393786	-0.0345180757658289	0.217170479976744	0.0264268470478236	0.126517082136592
ENSG00000126264	HCST	adaptor	0.131005197763443	-0.0945720821619034	0.0364331267774105	0.0437614475339836	-0.205071764886903	-0.0320032402051469	0.218177256712899	0.0158329921255999	0.104807523090807
ENSG00000157637	SLC38A10	no_module_annotation	0.096539281308651	-0.10176607221365	-0.00522679090499878	0.0383216134000004	-0.18061474978615	-0.0595149703672196	0.154446851650486	-0.02246751107955	0.049324049744746
ENSG00000055483	USP36	no_module_annotation	0.103095151484013	-0.098244696855545	0.00485046068206429	0.031944384522552	-0.197553355885166	-0.0652680479472026	0.173903211881016	0.000844738846475138	0.0745609264073369
ENSG00000171121	KCNMB3	no_module_annotation	0.108513280749321	-0.0957225114107132	0.0127907590940595	0.0349196406017245	-0.201729830787136	-0.0644962860156695	0.18199485751304	0.010198247086992	0.089990840688785
ENSG00000155256	ZFYVE27	no_module_annotation	0.0833980962634087	-0.0773818492889404	0.00601621624082327	0.0194787467437853	-0.169356135739132	-0.056632658842377	0.151172203886352	0.0121067852483586	0.0702562040962059
ENSG00000121671	CRY2	no_module_annotation	0.100103512406349	-0.0644075199961662	0.0356959886848927	0.0114598329375467	-0.18543818631448	-0.0501651684554154	0.186456981773438	0.0598982825254067	0.122477415815726
ENSG00000101407	TTI1	no_module_annotation	0.0855657458305359	-0.055974081158638	0.0295916590839624	0.00392978710794462	-0.172106901481644	-0.0513076891321376	0.168904281942451	0.0579094884718196	0.109986232862753
ENSG00000139514	SLC7A1	no_module_annotation	0.0884068459272385	-0.0571696422994137	0.0312372166663408	-0.00242940927368147	-0.185338303323887	-0.055925115471851	0.18224501689338	0.0681439622774304	0.118693999777876
ENSG00000204634	TBC1D8	no_module_annotation	0.126658141613007	-0.0304571185261011	0.0962010249495506	0.0229391036741672	-0.172292798179286	-0.00406634908577042	0.227872622365658	0.113647741920164	0.196176198465409
ENSG00000111361	EIF2B1	no_module_annotation	0.122183367609978	-0.0324218943715096	0.0897614881396294	0.0114264597922066	-0.189443620784061	-0.0161198242843409	0.237762206983188	0.12007398646733	0.196004467980602
ENSG00000168591	TMUB2	no_module_annotation	0.123132489621639	-0.0320570021867752	0.0910754948854446	0.0173758001648138	-0.17967389873999	-0.0125494006377944	0.228586729725747	0.115775046908366	0.194854600062484
ENSG00000116337	AMPD2	no_module_annotation	0.167960181832314	-0.0604514442384243	0.107508838176727	0.0275471201782223	-0.191554007602294	-0.0313865331575157	0.306761368647274	0.0758532040833588	0.24573376856213
ENSG00000110711	AIP	no_module_annotation	0.138761386275291	-0.0318846330046654	0.106876738369465	0.010054355212886	-0.206754523032477	-0.01578634198961	0.264202309925575	0.143913755927129	0.227272037102017
ENSG00000152969	JAKMIP1	no_module_annotation	0.151763498783112	-0.0431795306503773	0.108583971858025	0.0274949341433128	-0.220539672007836	-0.0163572425385742	0.278059306998873	0.133947961030369	0.23559675045529
ENSG00000167380	ZNF226	no_module_annotation	0.145446717739105	-0.0520582161843777	0.0933885052800179	0.0253057150498855	-0.219815196906243	-0.0240358813417102	0.265402660428332	0.115372324167582	0.210558972672665
ENSG00000175550	DRAP1	no_module_annotation	0.143808588385582	-0.0420358926057816	0.1017726957798	0.0146044300591212	-0.223165464349213	-0.0241082580957455	0.273831676684003	0.137406767219442	0.227040826398987
ENSG00000168883	USP39	no_module_annotation	0.149741515517235	-0.0622322857379913	0.0875090137124062	0.00618242530496271	-0.144994698246995	-0.0551176676659399	0.297632588450995	0.024824648619208	0.233407164018185
ENSG00000002919	SNX11	no_module_annotation	0.149328887462616	-0.0486330389976501	0.100695915520191	0.0153036313194852	-0.127741521984255	-0.0320194243244165	0.278363894831562	0.0343039685951368	0.228320579233258
ENSG00000138303	ASCC1	no_module_annotation	0.130741104483604	-0.0695189386606216	0.0612217932939529	0.0155959139917682	-0.155974145100711	-0.0537110349614645	0.256041233959031	0.0215609425111995	0.181917247339259
ENSG00000197959	DNM3	no_module_annotation	0.153293460607529	-0.0596758797764778	0.0936179906129837	0.00343454035472621	-0.178128066411411	-0.0521321064123159	0.30344871156882	0.050255168927166	0.240805742824225
ENSG00000177697	CD151	no_module_annotation	0.149763390421867	-0.0681265220046043	0.0816367641091347	0.00299695571925254	-0.186253516226951	-0.0623710183392193	0.29972971365106	0.0513408177896233	0.229540411785481
ENSG00000167377	ZNF23	no_module_annotation	0.135435909032822	-0.0455784238874912	0.0898575037717819	-0.0140542788531636	-0.256636254176598	-0.0566544786108676	0.287253632646301	0.163546370310334	0.237080885713262
ENSG00000169641	LUZP1	no_module_annotation	0.135656997561455	-0.0578370206058025	0.0778199732303619	-0.00516877857939474	-0.255812445252931	-0.0608704762716449	0.276949622848794	0.139619039833468	0.216796575255412
ENSG00000130669	PAK4	no_module_annotation	0.146373003721237	-0.0635236278176308	0.082849346101284	0.0169343450779688	-0.231480387605874	-0.0323141461191783	0.270290557497955	0.113249711304831	0.200940503664698
ENSG00000137486	ARRB1	no_module_annotation	0.139032125473022	-0.0558037422597408	0.0832283794879913	0.00198162407872757	-0.238152152472738	-0.0459370124138005	0.269641166959621	0.132856734097469	0.211781583822306
ENSG00000113838	TBCCD1	no_module_annotation	0.134645417332649	-0.0509907938539982	0.0836546272039413	0.00870965632703638	-0.229108141552008	-0.0407460612314371	0.26199236093978	0.125404944752466	0.207936504059411
ENSG00000196843	ARID5A	no_module_annotation	0.0965181738138199	-0.0570374168455601	0.0394807569682598	-0.0105202232320772	-0.209677870570451	-0.0660517254464564	0.206649073773567	0.0926935039847307	0.145325872897994
ENSG00000164406	LEAP2	no_module_annotation	0.10419687628746	-0.0691885203123093	0.0350083522498608	0.0145877595994719	-0.204881120973126	-0.0672872094993518	0.193732054605322	0.0663899112415765	0.137218359213111
ENSG00000141956	PRDM15	no_module_annotation	0.1269421428442	-0.057658988982439	0.0692832618951797	-0.0157154788878334	-0.203267412492498	-0.0696794559054658	0.269364099308979	0.0842696802409341	0.208327601205195
ENSG00000101265	RASSF2	no_module_annotation	0.109368734061718	-0.041100736707449	0.0682679936289787	-0.0220816175243723	-0.22643048636719	-0.0628656960242452	0.240440130492776	0.143959605593152	0.199066800030929
ENSG00000172954	LCLAT1	no_module_annotation	0.100066669285297	-0.0424108430743217	0.0576558224856853	-0.0235664834064015	-0.21095731067453	-0.0616732170124257	0.220188281048535	0.130028902932207	0.177211528880128
ENSG00000110925	CSRNP2	no_module_annotation	0.107936143875122	-0.0543027296662331	0.0536333993077278	-0.0234789693940474	-0.241978907060234	-0.0769722790872264	0.244588729504868	0.134081105032599	0.190609459613734
ENSG00000170909	OSCAR	no_module_annotation	0.116530142724514	-0.0603605285286903	0.0561696104705334	0.00198659911003589	-0.224462643740868	-0.0616857103714876	0.230977859656623	0.103604956382171	0.173925963934795
ENSG00000111684	LPCAT3	no_module_annotation	0.118576250970364	-0.051958292722702	0.066617950797081	-0.0152749250584453	-0.241472841829649	-0.0673600815476814	0.252566232675447	0.136342598367391	0.199794424188913
ENSG00000162623	TYW3	no_module_annotation	0.121985718607903	-0.0493033230304718	0.0726824179291725	-0.00822861111781234	-0.232752954072755	-0.0571661674907976	0.253156087607065	0.14039999794665	0.209735654300293
ENSG00000130479	MAP1S	no_module_annotation	0.115929208695889	-0.0381416119635105	0.0777875855565071	-0.0026443116566178	-0.189002544464836	-0.0276571610468812	0.225608688588363	0.125812043768742	0.187230683328646
ENSG00000186260	MRTFB	no_module_annotation	0.107120178639889	-0.0446235276758671	0.0624966509640217	-0.00709994606904561	-0.205723301898898	-0.0510170995899534	0.22155083110376	0.116023484126932	0.176013732657853
ENSG00000068650	ATP11A	no_module_annotation	0.0968795791268349	-0.0419729985296726	0.0549065768718719	-0.0122462830675562	-0.192190578435436	-0.0509035568062824	0.204911266451659	0.114184380625026	0.165730160188163
ENSG00000241945	PWP2	no_module_annotation	0.130029812455177	-0.0620854608714581	0.0679443627595901	0.026828806341206	-0.201678849932872	-0.0269249997240332	0.232662762295389	0.07740343501674	0.162335354826975
ENSG00000179562	GCC1	no_module_annotation	0.114877693355083	-0.0593306571245193	0.0555470176041126	0.0195467150931087	-0.198067686989976	-0.0407662580784665	0.214426940094693	0.0750286232389175	0.151754625965026
ENSG00000135473	PAN2	no_module_annotation	0.105335772037506	-0.0542912892997265	0.0510444864630699	0.0160384047236011	-0.181243674286166	-0.0378340933432487	0.195945423751925	0.0707577286147197	0.139433694906575
ENSG00000171163	ZNF692	no_module_annotation	0.107249490916729	-0.0478509813547134	0.0593985132873058	0.00750426256794104	-0.187739340100507	-0.0374170493289258	0.208530662024856	0.0914449735073229	0.157473233698194
ENSG00000182795	C1orf116	no_module_annotation	0.326377362012863	0.0892204418778419	0.41559699177742	-0.0196174152703811	-0.222192170905109	0.0696864319714578	0.668626962887382	0.39438206589438	0.756103514366922
ENSG00000185272	RBM11	no_module_annotation	0.342518419027328	0.0973481461405754	0.439866662025452	0.0157872144751643	-0.36346655655755	0.136062930412482	0.689909121709694	0.546498154335362	0.753206143114049
ENSG00000101425	BPI	effector	0.332107365131378	0.0844348073005676	0.416542202234268	0.0618128169562918	-0.293566554878304	0.149374989114652	0.599780207964599	0.463845299860614	0.682925335228599
ENSG00000149311	ATM	no_module_annotation	0.32753124833107	0.124429605901241	0.451960831880569	0.0388498771722547	-0.283670154577218	0.163266808358189	0.615697323888889	0.531854493713002	0.740108788217844
ENSG00000162551	ALPL	no_module_annotation	0.300010979175568	0.0686869472265244	0.368697941303253	-0.0661594312193245	-0.44557052912358	0.00658339975809269	0.664958100485377	0.582845380720398	0.730344873735584
ENSG00000126709	IFI6	effector	0.252486139535904	0.0753041654825211	0.327790319919586	-0.0858017395590163	-0.406358914646022	-0.00660396084022619	0.597605769439376	0.549516532017114	0.661799113898494
ENSG00000148655	LRMDA	no_module_annotation	0.352406144142151	0.0891161859035492	0.441521465778351	-0.0582368675052415	-0.381995287794382	0.0545507447259463	0.764754589734893	0.540627845563637	0.821256111103801
ENSG00000138646	HERC5	regulator	0.241269320249557	0.161710157990456	0.402979493141174	-0.14034745419814	-0.375642882536853	0.0248872391265036	0.622693816492328	0.698008578238917	0.780594168934041
ENSG00000078401	EDN1	UC	0.27842703461647	0.170933902263641	0.449361860752106	-0.132904807333484	-0.43139749373176	0.0102525811042635	0.686927042610091	0.74419161397682	0.860309983257457
ENSG00000166741	NNMT	no_module_annotation	0.278882920742035	0.150681033730507	0.429563909769058	-0.156182365735704	-0.418410250894853	0.0440746310930082	0.700187255435893	0.728664712349644	0.809303781611291
ENSG00000100116	GCAT	no_module_annotation	0.408859401941299	0.0165113862603903	0.425370782613754	-0.0222875039611367	-0.598474514168048	-0.00531743471314661	0.848473247213847	0.629950226507411	0.863897314688622
ENSG00000130413	STK33	no_module_annotation	0.42624706029892	-0.0268086511641741	0.399438410997391	0.00725015103656612	-0.615886610575602	-0.0141580102433999	0.844856808161712	0.559430285407164	0.810747523036531
ENSG00000136059	VILL	no_module_annotation	0.383638709783554	-0.000663151149637997	0.382975548505783	-0.0106779259913322	-0.561006029844848	-0.00875709715171008	0.7831605780145	0.55399566240637	0.774675249969349
ENSG00000101187	SLCO4A1	no_module_annotation	0.416886359453201	-0.000416100403526798	0.416470259428024	0.0230936001904991	-0.555805648637998	0.0278586723737635	0.812112493206403	0.546320796600368	0.798241300071885
ENSG00000102595	UGGT2	no_module_annotation	0.385035276412964	0.0613066256046295	0.446341931819916	-0.0500916126168135	-0.562319875933405	0.0129353405228702	0.83175721188296	0.674659238560491	0.881015827215986
ENSG00000134627	PIWIL4	no_module_annotation	0.336957365274429	0.0251075681298971	0.362064927816391	-0.0684609063655641	-0.509541140773708	-0.00181147118538111	0.731823907162501	0.579849934060183	0.735417429971787
ENSG00000050165	DKK3	no_module_annotation	0.335641473531723	0.0481345802545547	0.383776038885117	-0.0302669491580402	-0.47679419299657	0.0184628789982336	0.712771533367685	0.568471188328725	0.756455415911471
ENSG00000010318	PHF7	no_module_annotation	0.347518503665924	-0.0100943455472589	0.33742418885231	0.0237463709982297	-0.335641538741471	0.0164863886816244	0.673421004349819	0.306088220667395	0.657668049180865
ENSG00000110436	SLC1A2	no_module_annotation	0.342115432024002	0.0278612095862627	0.36997663974762	0.0237764065796858	-0.416142635714484	0.0553781555305382	0.65633966251088	0.476702153295006	0.685625372709642
ENSG00000162104	ADCY9	UC	0.360817402601242	-0.0209499858319759	0.339867413043976	0.0890659708052048	-0.406390763250937	0.0695850232064724	0.635058352034572	0.362337131476206	0.610968886518275
ENSG00000178860	MSC	no_module_annotation	0.337403923273087	-0.0134911928325891	0.323912739753723	0.0569063042654512	-0.408535941346356	0.0477956356582615	0.622940759610188	0.391221003566297	0.615706219718916
ENSG00000118473	SGIP1	no_module_annotation	0.308817237615585	-0.0341941975057125	0.274623036384583	0.000727804638412155	-0.469135477498257	-0.0344241836607441	0.614921077939387	0.401162878269163	0.582747446212509
ENSG00000129472	RAB2B	no_module_annotation	0.336697727441788	-0.0500828325748444	0.286614894866943	-0.00788474292407204	-0.534982727867275	-0.0556675594349662	0.679801907943744	0.433722280695104	0.62697138077105
ENSG00000149131	SERPING1	regulator	0.322500139474869	-0.0618644170463085	0.260635703802109	-0.00915040948162332	-0.529858004552964	-0.0694332178645536	0.653732866056511	0.404408562712046	0.589299224946486
ENSG00000111817	DSE	no_module_annotation	0.384905397891998	-0.0932345911860466	0.291670799255371	0.118700649236115	-0.471152821716878	0.0265917910076818	0.653759864862329	0.281926154019064	0.557111842604916
ENSG00000140471	LINS1	no_module_annotation	0.368826180696487	-0.0758524462580681	0.292973726987839	0.0889197180666438	-0.471383924744969	0.013165037368949	0.64809916488107	0.31896580956708	0.572092456098697
ENSG00000108846	ABCC3	no_module_annotation	0.374388247728348	-0.0212718062102795	0.353116452693939	0.0417370141745013	-0.493393381460174	0.0239190124542079	0.712119962286326	0.446498883616501	0.683574985339189
ENSG00000116741	RGS2	regulator	0.401304602622986	-0.0457764305174351	0.355528175830841	0.0547503758496861	-0.533506478838411	0.0104790286338375	0.746092837020525	0.44240294289296	0.699895896304155
ENSG00000146143	PRIM2	no_module_annotation	0.20716817677021	0.0704986900091171	0.277666866779327	-0.107262073704104	-0.37348612469059	-0.0359806427188739	0.521124329895233	0.513917278677119	0.590993854532397
ENSG00000184557	SOCS3	effector	0.202215790748596	0.0591406263411045	0.26135641336441	-0.14732183381848	-0.427732693987842	-0.0723877453692513	0.555779348230654	0.541918890240989	0.595794545870646
ENSG00000108771	DHX58	sensor	0.226595565676689	0.0733472257852554	0.299942791461945	-0.130837597768483	-0.430399946455545	-0.0545585549279969	0.584038610954705	0.575966582008206	0.654089688545096
ENSG00000137509	PRCP	no_module_annotation	0.151783362030983	0.166120111942291	0.317903488874435	-0.195561892330207	-0.320361091981386	-0.0235942794883962	0.500987873708879	0.662601715100462	0.670934024513684
ENSG00000276600	RAB7B	no_module_annotation	0.205162465572357	0.130622953176498	0.335785418748856	-0.149522702226888	-0.337268165781309	0.0212665276813332	0.5530571817641	0.607735516619868	0.652826649106721
ENSG00000137094	DNAJB5	no_module_annotation	0.17224682867527	0.047591894865036	0.219838723540306	-0.121608395829539	-0.3368226281107	-0.0400872295319658	0.457767241000945	0.446074911409171	0.485260801249038
ENSG00000123600	METTL8	no_module_annotation	0.165828749537468	0.0568446479737759	0.222673401236534	-0.0888414914599583	-0.3067761044188	-0.0362110003444785	0.420710807351099	0.416527292281718	0.477711390025673
ENSG00000187922	LCN10	no_module_annotation	0.149790197610855	0.0457113981246948	0.19550159573555	-0.0919702464350491	-0.337951554081818	-0.102612429300529	0.391348706292175	0.42905394452015	0.493366737224028
ENSG00000138867	GUCD1	no_module_annotation	0.188964039087296	0.00848604738712311	0.19745010137558	-0.0701693265569212	-0.360998742436496	-0.062151441193583	0.452657681289567	0.37919688339187	0.462969766698788
ENSG00000172349	IL16	no_module_annotation	0.1612329185009	0.0154821425676346	0.176715061068535	-0.0948692889603051	-0.334624002536683	-0.072213815655523	0.409855043655141	0.377991141557442	0.430694077087709
ENSG00000108950	FAM20A	no_module_annotation	0.167074427008629	0.00749304424971342	0.174567475914955	-0.0957646527068593	-0.354182323664409	-0.0750971517479329	0.429276526448684	0.372803002551428	0.427995527602641
ENSG00000169439	SDC2	no_module_annotation	0.157191395759583	0.0876501575112343	0.244841545820236	-0.0892157220669308	-0.264911838548453	0.0031916457887631	0.41292570968781	0.432580485683602	0.488281836087834
ENSG00000136514	RTP4	no_module_annotation	0.17990942299366	0.0660933032631874	0.246002718806267	-0.0735960412812636	-0.291570143529536	0.000767614478822037	0.438996264565172	0.417068674305522	0.490276416632849
ENSG00000089692	LAG3	no_module_annotation	0.185564950108528	0.0467656888067722	0.232330664992332	-0.0527050861081406	-0.290179333965708	-0.000144687636393609	0.42874428538392	0.379350823166995	0.465631691328009
ENSG00000160410	SHKBP1	no_module_annotation	0.114670097827911	0.0440189950168133	0.15868915617466	-0.0935318249218257	-0.230859134606772	-0.0387010445809032	0.309115901034476	0.33378311726486	0.357341935167178
ENSG00000182923	CEP63	no_module_annotation	0.144751220941544	0.0362710058689117	0.181022331118584	-0.0852453991414193	-0.25662697389709	-0.0444473079313083	0.371658303677944	0.334829330098704	0.408838626392143
ENSG00000062716	VMP1	no_module_annotation	0.143910631537437	0.0419436879456043	0.185854315757751	-0.0808919646907793	-0.273612846770686	-0.037289861919634	0.367463199137564	0.358906888065998	0.409279760584937
ENSG00000197183	NOL4L	no_module_annotation	0.143615201115608	0.04059848934412	0.184213697910309	-0.0745738508202428	-0.264692109569575	-0.0334652668945992	0.357853604479027	0.345376085186711	0.397530391972485
ENSG00000137414	FAM8A1	no_module_annotation	0.142198100686073	0.0580292157828808	0.200227305293083	-0.0793312194380381	-0.256392753335883	-0.0231825319937874	0.363121843501493	0.37073249335747	0.421629563607174
ENSG00000197956	S100A6	no_module_annotation	0.126917988061905	0.0582706928253174	0.185188695788383	-0.0966225324405838	-0.252488915082908	-0.0343892630316185	0.347416716167946	0.371650415149373	0.404547106408176
ENSG00000164236	ANKRD33B	no_module_annotation	0.121055968105793	0.116459079086781	0.237515032291412	-0.146504949192684	-0.262993691468421	-0.0281178183709225	0.391565065221257	0.49259043480915	0.503285236823549
ENSG00000031081	ARHGAP31	no_module_annotation	0.121025398373604	0.0814270302653313	0.202452421188354	-0.106623580185048	-0.239008821602664	-0.0224459637277977	0.349039420662079	0.401078610452523	0.427468134651652
ENSG00000106327	TFR2	no_module_annotation	0.100273706018925	0.0999438539147377	0.200217574834824	-0.146515372036062	-0.251534720279393	-0.0448274504269091	0.350982226661057	0.444211105551973	0.442164874589614
ENSG00000050767	COL23A1	no_module_annotation	0.0942949429154396	0.0945747047662735	0.188869640231133	-0.123304913760167	-0.224303687384813	-0.0444208074625238	0.311712642294868	0.413186612180169	0.421965110324072
ENSG00000135549	PKIB	no_module_annotation	0.242020234465599	-0.0872247219085693	0.154796555638313	-0.110692162173158	-0.41882174556948	-0.193126180801795	0.597269046074845	0.223935460636461	0.493820977906635
ENSG00000141034	GID4	no_module_annotation	0.205983176827431	-0.0661655813455582	0.13981768488884	-0.112601894432686	-0.334013537998031	-0.177996253290674	0.532939398493543	0.20092857333733	0.467453812612178
ENSG00000132109	TRIM21	regulator	0.232490837574005	-0.0869867876172066	0.145503968000412	-0.0766528702720476	-0.364606676341239	-0.162090105627565	0.536417977743658	0.191748608926357	0.448462586367313
ENSG00000188175	HEPACAM2	no_module_annotation	0.237407103180885	-0.0600957944989204	0.177311301231384	-0.0563140285903279	-0.464943044391965	-0.0962752562264936	0.53626574242943	0.344581028205023	0.457206353519213
ENSG00000222011	FAM185A	no_module_annotation	0.228379249572754	-0.044008769094944	0.184370517730713	-0.0516664747659479	-0.444950685323262	-0.0975701242895736	0.521447729656688	0.363906905898329	0.485979454341396
ENSG00000130032	PRRG3	no_module_annotation	0.232801079750061	-0.0570450015366077	0.175755992531776	-0.0398505354039854	-0.450470177209014	-0.101795068362391	0.517451703063042	0.350479998568238	0.47952675752571
ENSG00000087586	AURKA	no_module_annotation	0.21136000752449	-0.0781090557575226	0.133250936865807	-0.0708379426979361	-0.467134628947515	-0.145450696128476	0.485350765382574	0.315062723131733	0.408147520702529
ENSG00000205269	TMEM170B	no_module_annotation	0.211174681782722	-0.0833301097154617	0.127844572067261	-0.0469475767879203	-0.445793915089481	-0.127009427772626	0.46861822495206	0.278087657561708	0.381553836967342
ENSG00000132950	ZMYM5	no_module_annotation	0.192585080862045	-0.0542417503893375	0.138343334197998	-0.0298956201889871	-0.369016238870625	-0.0844582978482985	0.414659992261256	0.259536683768789	0.360297210787098
ENSG00000004897	CDC27	no_module_annotation	0.195589199662209	-0.048170555382967	0.147418648004532	-0.0312827407868471	-0.368392136410367	-0.0792684574836693	0.421681930603139	0.271748562352417	0.37351375256956
ENSG00000137266	SLC22A23	no_module_annotation	0.195858597755432	-0.0435547940433025	0.152303799986839	-0.0306876643325029	-0.362890420253757	-0.0726433174956166	0.422353386588218	0.275202756266146	0.377061538915529
ENSG00000182621	PLCB1	no_module_annotation	0.19072724878788	-0.0407706573605537	0.149956583976746	-0.065988965584475	-0.391301048975836	-0.096035668453881	0.441740877286342	0.315548217569724	0.395938420131082
ENSG00000072310	SREBF1	transcription	0.19616687297821	-0.0523232333362103	0.143843621015549	-0.0589450599460303	-0.395354240832119	-0.110352660299059	0.447429560122388	0.29039813271007	0.394031861154599
ENSG00000010361	FUZ	no_module_annotation	0.186712920665741	-0.0458563417196274	0.140856593847275	-0.0627063171488823	-0.403921364785067	-0.114361211020757	0.437484154173941	0.310010998125299	0.39568592158342
ENSG00000138069	RAB1A	no_module_annotation	0.201495289802551	-0.0512161813676357	0.150279104709625	-0.0403711887904007	-0.39528930285536	-0.0935043726101257	0.443664828631485	0.288612036598136	0.390119174938037
ENSG00000119326	CTNNAL1	UC	0.203393548727036	-0.0686803981661797	0.134713143110275	-0.0403032988832519	-0.409111335865201	-0.103972126045055	0.446115241412646	0.271964912305921	0.373166749273213
ENSG00000154917	RAB6B	no_module_annotation	0.215658769011497	-0.0266624446958303	0.188996329903603	-0.0629957560896932	-0.394425320951327	-0.057811603975017	0.490158293728938	0.352871348416799	0.443767089999867
ENSG00000065911	MTHFD2	no_module_annotation	0.173463642597198	-0.0143343228846788	0.159129112958908	-0.0943890465930173	-0.402663326242014	-0.109317544667689	0.455444249118124	0.367789244539957	0.436435633187148
ENSG00000131187	F12	signal transducer	0.194966867566109	0.0172569174319506	0.212223783135414	-0.104135573497214	-0.417265654130408	-0.0969301762930886	0.50049110458645	0.45017520001489	0.526429371321328
ENSG00000173947	PIFO	no_module_annotation	0.212279781699181	-0.0116661842912436	0.200613707304001	-0.0874445551246412	-0.436660422109873	-0.0850470233675944	0.52969407898172	0.406316608507648	0.497739328750236
ENSG00000179564	LSMEM2	no_module_annotation	0.109629154205322	0.136882394552231	0.246511563658714	-0.102141955217423	-0.34650566430678	-0.188169640880478	0.321223531471311	0.619866965390012	0.680829922394148
ENSG00000123329	ARHGAP9	no_module_annotation	0.10186118632555	0.0840769335627556	0.18593817949295	-0.223166216580316	-0.350117870719869	-0.125396274689804	0.408522014876482	0.537569112665584	0.498129777330703
ENSG00000134490	TMEM241	no_module_annotation	0.160567253828049	0.0707808807492256	0.231348127126694	-0.189501307431522	-0.39438429273966	-0.0863989819620041	0.502058652036062	0.544277381983144	0.548703548832721
ENSG00000129657	SEC14L1	no_module_annotation	0.140279978513718	0.0730606392025948	0.213340625166893	-0.143464662501687	-0.319996627913391	-0.0665766327802488	0.417314691164985	0.473041024373952	0.493577623617632
ENSG00000133055	MYBPH	no_module_annotation	0.128235355019569	0.0954759791493416	0.223711341619492	-0.177503130981143	-0.337952521706691	-0.0781662526309113	0.437253027709808	0.520570933711343	0.520845685270122
ENSG00000111670	GNPTAB	no_module_annotation	0.11319138109684	0.0876960009336472	0.200887382030487	-0.190194687696834	-0.341412326073963	-0.102159046128564	0.417079227033067	0.516737825598722	0.504666062936954
ENSG00000168785	TSPAN5	no_module_annotation	0.107077911496162	-0.0130911218002439	0.0939867869019508	-0.138047123782916	-0.357272837202094	-0.148907567626255	0.35081467347135	0.330857578054889	0.335783565909631
ENSG00000198431	TXNRD1	no_module_annotation	0.0971396714448929	0.0270900055766106	0.124229677021503	-0.155595404947044	-0.329194311054328	-0.127442842746878	0.349188852115363	0.382976889278472	0.375353702221376
ENSG00000102032	RENBP	no_module_annotation	0.0881833732128143	0.0036754198372364	0.091858796775341	-0.1575696734963	-0.321254629339049	-0.130537714046106	0.326911469536027	0.340129867320765	0.318594358185571
ENSG00000144061	NPHP1	no_module_annotation	0.126164212822914	0.0313956439495087	0.157559871673584	-0.148551249285169	-0.352368194212169	-0.110535011792759	0.400094794747815	0.412609761563998	0.422955303901013
ENSG00000150456	EEF1AKMT1	no_module_annotation	0.141100630164146	-0.00847580097615719	0.132624790072441	-0.103111510928173	-0.327112728378023	-0.0830037716309269	0.377457125133162	0.317815328423768	0.347555098567453
ENSG00000079308	TNS1	no_module_annotation	0.15063588321209	-0.0101503012701869	0.14048558473587	-0.10056626282485	-0.364575435451123	-0.110063957650883	0.401110147315367	0.343769575768859	0.39039777155139
ENSG00000140326	CDAN1	no_module_annotation	0.14851313829422	-0.0214938446879387	0.127019271254539	-0.0931021177063809	-0.35148191002001	-0.108239416359682	0.382038207917395	0.322500122347082	0.368475267811152
ENSG00000060642	PIGV	no_module_annotation	0.174584254622459	0.0262116491794586	0.200795888900757	-0.154904686291971	-0.440861199594854	-0.130505682698268	0.503159332795451	0.489186478635036	0.527271490063855
ENSG00000181982	CCDC149	no_module_annotation	0.18290650844574	0.00833551306277514	0.191242024302483	-0.126960174357235	-0.425032792129091	-0.108817910904892	0.495560890019256	0.441496943983698	0.494860282766914
ENSG00000163958	ZDHHC19	no_module_annotation	0.173424869775772	0.0185960903763771	0.192020937800407	-0.142861610604021	-0.399049009981534	-0.0933940752089336	0.480337822662001	0.447182001434893	0.478633600461817
ENSG00000160593	JAML	no_module_annotation	0.140510350465775	0.0269194152206182	0.167429774999619	-0.219646387133037	-0.473474339585225	-0.185486560692081	0.496060407496321	0.531016482283614	0.519915061477523
ENSG00000172602	RND1	no_module_annotation	0.113259114325047	0.0263669099658728	0.139626055955887	-0.229681521647624	-0.416019882187672	-0.170327716371805	0.434234561766308	0.488335559660291	0.445665611123068
ENSG00000135318	NT5E	no_module_annotation	0.131942316889763	0.00439063366502523	0.136333435773849	-0.202782448113122	-0.423538992271119	-0.196912256856234	0.465209749238171	0.4344409478164	0.467919580622885
ENSG00000168329	CX3CR1	no_module_annotation	0.270382165908813	0.0487487725913525	0.319130837917328	-0.13031556739971	-0.196401841747601	-0.079318972580738	0.660075510869603	0.295093907685228	0.705590075089839
ENSG00000157734	SNX22	no_module_annotation	0.232013195753098	0.0371632240712643	0.26917639374733	-0.156551839290252	-0.25563767575832	-0.092206399625143	0.634989467678585	0.328528126283523	0.651444855071267
ENSG00000165929	TC2N	no_module_annotation	0.346500396728516	0.0161807984113693	0.362681239843369	-0.119632800116497	-0.206809143512832	-0.103602400898936	0.805147265189367	0.237028145007525	0.819684919730163
ENSG00000186654	PRR5	no_module_annotation	0.285881608724594	-0.00655607273802161	0.279325872659683	-0.182131207393121	-0.239993256522038	-0.187572775441017	0.749059008143308	0.218005599600185	0.740262871991037
ENSG00000161040	FBXL13	no_module_annotation	0.343208938837051	-0.0259776171296835	0.317231327295303	-0.162047826051041	-0.208433341995555	-0.187948502733168	0.861528990902111	0.154896054380402	0.835764357648413
ENSG00000154237	LRRK1	no_module_annotation	0.395511656999588	-0.108137756586075	0.287373632192612	-0.0311563476322256	-0.245386078035969	-0.138821107714603	0.82164723572456	0.0264457188817791	0.712761503764206
ENSG00000079102	RUNX1T1	no_module_annotation	0.298750191926956	-0.0258872490376234	0.272863119840622	-0.052539416467879	-0.223117533636894	-0.0776026627175152	0.665200046169657	0.167398121909733	0.637570986206107
ENSG00000091844	RGS17	no_module_annotation	0.269399851560593	-0.0516983158886433	0.217701464891434	-0.0738731140093173	-0.149657029218035	-0.126656803289948	0.63408756327803	0.046124413654768	0.577710699099522
ENSG00000124574	ABCC10	no_module_annotation	0.301275759935379	-0.0480306968092918	0.253244936466217	-0.0157422475628199	-0.162420924947583	-0.0615448840327376	0.616490248218218	0.0673346639859345	0.569090811353607
ENSG00000170113	NIPA1	no_module_annotation	0.265699833631516	-0.06134432554245	0.204357340931892	-0.0218974729178312	-0.17574673031295	-0.0788381526812439	0.557424121677123	0.0690870074076247	0.489215469291448
ENSG00000129595	EPB41L4A	no_module_annotation	0.292424261569977	0.0276912543922663	0.320113807916641	-0.298935607748268	-0.332511179664424	-0.269383965904041	0.920147578876386	0.37640976965907	0.949019403750052
ENSG00000100024	UPB1	no_module_annotation	0.339267075061798	0.00254963780753314	0.341817110776901	-0.246451017086285	-0.383430273266274	-0.240042432785112	0.92919815892365	0.377842174974796	0.915172124754258
ENSG00000160883	HK3	no_module_annotation	0.26644903421402	-0.0197149328887463	0.246733963489532	-0.218322934490058	-0.296696427902777	-0.238299959845429	0.749650478178705	0.259538634104952	0.729194390810095
ENSG00000177464	GPR4	no_module_annotation	0.331184953451157	-0.042202714830637	0.288981080055237	-0.182685391035257	-0.380656027285043	-0.211755352422236	0.852697872293185	0.310164130868434	0.801271040052408
ENSG00000185666	SYN3	no_module_annotation	0.441864162683487	-0.0869398266077042	0.354924380779266	-0.166393051207884	-0.220808579564718	-0.251391224705778	1.04779226939698	0.046817623043248	0.958220505265275
ENSG00000142530	GARIN5A	no_module_annotation	0.397468119859695	-0.0626344531774521	0.334833383560181	-0.175221717006843	-0.302928708121325	-0.23022499601077	1.06618995739072	0.177417429461319	1.00267797812908
ENSG00000006837	CDKL3	no_module_annotation	0.479419112205505	-0.0305096451193094	0.448909163475037	-0.132876592766411	-0.272480994761579	-0.163069201119397	1.0888717222885	0.215847988560521	1.05847051194625
ENSG00000149743	TRPT1	no_module_annotation	0.42234069108963	0.00699708145111799	0.429335862398148	-0.134658288862748	-0.30565359374541	-0.115436435590156	1.14054877025394	0.325407730345101	1.14206435499854
ENSG00000084110	HAL	no_module_annotation	0.406632393598557	-0.0174636915326118	0.389167875051498	-0.139591503227196	-0.3071603261346	-0.151983728708143	0.944324667353435	0.285439067761337	0.925515166669399
ENSG00000146592	CREB5	no_module_annotation	0.32243686914444	-0.265909612178802	0.0565272606909275	0.150213952121353	-0.508009527877287	-0.114982388021163	0.493603129310342	-0.0225889631647894	0.228532275793723
ENSG00000183166	CALN1	no_module_annotation	0.318651914596558	-0.285384118556976	0.033267755061388	0.108358387717222	-0.535333990122047	-0.102266379185351	0.528769573909458	-0.0356440311381887	0.168687748695752
ENSG00000080854	IGSF9B	no_module_annotation	0.301248073577881	-0.239915728569031	0.0613323599100113	0.100267101335594	-0.524721639358957	-0.138018730174765	0.504284385932817	0.04237011610268	0.260584075584751
ENSG00000185513	L3MBTL1	no_module_annotation	0.303672522306442	-0.227704301476479	0.0759682059288025	0.110790232900531	-0.501439933892851	-0.115184509683126	0.501000956855921	0.0488979933598627	0.275261286639181
ENSG00000176014	TUBB6	no_module_annotation	0.284059911966324	-0.241802364587784	0.0422575697302818	0.121641219591472	-0.474399766034436	-0.121991094062426	0.448300854300376	-0.0119225288884934	0.205812416865494
ENSG00000114745	GORASP1	no_module_annotation	0.282680213451385	-0.223635271191597	0.0590449646115303	0.103950129096458	-0.475759603198923	-0.118203626911102	0.461777784690148	0.0274839132782859	0.23604189780868
ENSG00000148343	MIGA2	no_module_annotation	0.282372802495956	-0.254309087991714	0.0280636828392744	0.115138338719274	-0.49373377131437	-0.138808182333528	0.453988339408449	-0.0177526921936008	0.196658555047451
ENSG00000120500	ARR3	no_module_annotation	0.273886501789093	-0.237356290221214	0.0365302190184593	0.0855879521863916	-0.492709853866959	-0.136252024219856	0.46202781254176	0.0177842421979591	0.209169079798783
ENSG00000187066	TMEM262	no_module_annotation	0.264501750469208	-0.242256596684456	0.0222451519221067	0.113902672944655	-0.429529969281795	-0.0895520191126748	0.414974610686078	-0.0551398479047497	0.133948264562995
ENSG00000164088	PPM1M	no_module_annotation	0.280784338712692	-0.258880078792572	0.0219042357057333	0.141379920715851	-0.455827688050066	-0.118229151405041	0.41924224508292	-0.0624267654275467	0.160955568035415
ENSG00000183044	ABAT	no_module_annotation	0.297183275222778	-0.266245365142822	0.0309379082173109	0.150737806308553	-0.470650065051838	-0.113760260275988	0.442020343082368	-0.0608935656874005	0.175257400407404
ENSG00000205903	ZNF316	no_module_annotation	0.266139477491379	-0.266836434602737	-0.000696970790158957	0.129833837090441	-0.459842988003034	-0.136873414422975	0.402935552417875	-0.0746132960025447	0.135496698716175
ENSG00000109906	ZBTB16	no_module_annotation	0.26177442073822	-0.266572445631027	-0.00479801930487156	0.131000408014697	-0.454526864752645	-0.138731402798227	0.393460588307692	-0.0804981198627726	0.128347521495983
ENSG00000103490	PYCARD	adaptor	0.272399544715881	-0.260943830013275	0.0114557277411222	0.134300069751617	-0.457760117325257	-0.129739072335558	0.409330435661005	-0.0661086072381468	0.14990759183092
ENSG00000196440	ARMCX4	no_module_annotation	0.266471296548843	-0.252077907323837	0.0143933892250061	0.122260581871243	-0.456002496211622	-0.130199125132985	0.410451410636524	-0.0478505988790098	0.15940503356373
ENSG00000084764	MAPRE3	no_module_annotation	0.253139108419418	-0.243894189596176	0.00924492627382278	0.0851524959168121	-0.497083222357706	-0.168523862950394	0.432949214222103	0.00088080172073593	0.189441886428091
ENSG00000131668	BARX1	no_module_annotation	0.271304994821548	-0.251951962709427	0.0193530209362507	0.0921846071510309	-0.503249925727956	-0.157143717632191	0.450276105911757	-0.000864094646968905	0.19570217883849
ENSG00000079435	LIPE	no_module_annotation	0.282901972532272	-0.281502544879913	0.00139941985253245	0.12262423167102	-0.511430601512029	-0.16204935119247	0.444433895152232	-0.0531537039125199	0.164747379758331
ENSG00000022976	ZNF839	no_module_annotation	0.274801760911942	-0.274002075195312	0.000799671455752105	0.124114758559477	-0.489992601173202	-0.150156658815455	0.429194337222019	-0.0603881835438591	0.153219593728941
ENSG00000184058	TBX1	no_module_annotation	0.258513331413269	-0.283049583435059	-0.0245362613350153	0.117865326323292	-0.475309641266311	-0.155934385924706	0.399043376402546	-0.0909514408869372	0.10675012551922
ENSG00000179104	TMTC2	no_module_annotation	0.278440922498703	-0.290227860212326	-0.0117866192013025	0.136317555871686	-0.471014724427611	-0.15213985834396	0.420481786221409	-0.106824901746248	0.128622468930194
ENSG00000106384	MOGAT3	no_module_annotation	0.276262611150742	-0.276006639003754	0.000255958526395261	0.144413176615987	-0.477126706090161	-0.151904145565988	0.40800209065079	-0.0750557340350606	0.152288532983822
ENSG00000167619	TMEM145	no_module_annotation	0.309235572814941	-0.306434750556946	0.00280081294476986	0.205117888524689	-0.465385759314823	-0.117623541247607	0.41327092433357	-0.147620168461728	0.123123869422158
ENSG00000188338	SLC38A3	no_module_annotation	0.290978163480759	-0.286977380514145	0.00400078296661377	0.169856859882386	-0.470962602808284	-0.134748850624043	0.411997003128539	-0.103145940125547	0.14263377945109
ENSG00000099834	CDHR5	no_module_annotation	0.340658247470856	-0.345610052347183	-0.00495182164013386	0.171659614988988	-0.546379039681861	-0.113774266038482	0.509512264387421	-0.145007898730225	0.103774685123191
ENSG00000182585	EPGN	no_module_annotation	0.325325399637222	-0.336185723543167	-0.0108603499829769	0.204265721429621	-0.508728783843214	-0.134247696836597	0.44628285147059	-0.163787362362976	0.112423268026193
ENSG00000133710	SPINK5	adaptor	0.238777756690979	-0.306686460971832	-0.0679087266325951	0.139692184500496	-0.452493850963913	-0.175309926380928	0.337775056095598	-0.161001056165228	0.0393985208141491
ENSG00000106479	ZNF862	no_module_annotation	0.233653709292412	-0.314199924468994	-0.0805462300777435	0.108071152666252	-0.493142607711541	-0.208062529790055	0.359264612463796	-0.135852435715133	0.0466910317396052
ENSG00000241127	YAE1	no_module_annotation	0.235294848680496	-0.307697325944901	-0.0724024698138237	0.106865827240444	-0.493070620363134	-0.204784972878464	0.36484679584045	-0.124486924167665	0.0590860107834306
ENSG00000115718	PROC	no_module_annotation	0.280225276947021	-0.328641474246979	-0.0484161972999573	0.171886211314882	-0.504124055137558	-0.186742942182247	0.388472019607189	-0.153305837004548	0.0897950043148281
ENSG00000057704	TMCC3	no_module_annotation	0.284122049808502	-0.317696928977966	-0.0335748940706253	0.136348758217491	-0.526129657857309	-0.179757925360009	0.432642288080209	-0.110291063123286	0.112659429585846
ENSG00000161277	THAP8	no_module_annotation	0.313469886779785	-0.362276434898376	-0.0488065704703331	0.187423565121515	-0.530045890807123	-0.159880392258255	0.439409331876377	-0.194646142451465	0.0621762353225693
ENSG00000011332	DPF1	no_module_annotation	0.301870286464691	-0.339182585477829	-0.0373122915625572	0.17721580826842	-0.526250863788658	-0.177074227935859	0.426417729884313	-0.152269917074064	0.10233217122692
ENSG00000133195	SLC39A11	no_module_annotation	0.303057610988617	-0.339649230241776	-0.0365916341543198	0.142333879778239	-0.562524146210338	-0.192890101317831	0.462323313365291	-0.115318092566248	0.119952382430326
ENSG00000147117	ZNF157	no_module_annotation	0.29619163274765	-0.353722780942917	-0.0575311258435249	0.165166710243691	-0.541754807507711	-0.192665486938496	0.427106050184273	-0.165847686608666	0.077490479698617
ENSG00000073282	TP63	transcription	0.294099539518356	-0.303000569343567	-0.00890102330595255	0.0751252949277732	-0.619413217554975	-0.230115401398773	0.518407529714318	0.00463498253489009	0.208800571248108
ENSG00000122367	LDB3	no_module_annotation	0.29005441069603	-0.2989721596241	-0.00891772285103798	0.0946319686454367	-0.574579856099995	-0.201083986001881	0.487113054249511	-0.0260226526387026	0.182559707217944
ENSG00000104731	KLHDC4	no_module_annotation	0.321319460868835	-0.329404294490814	-0.00808482524007559	0.124613258070832	-0.606821718283572	-0.204548456400766	0.517292649813873	-0.0516348483213722	0.188419816462226
ENSG00000151458	ANKRD50	no_module_annotation	0.331049263477325	-0.36184287071228	-0.0307936016470194	0.146079329703461	-0.624454873388738	-0.216440069823503	0.516533274419039	-0.100472378226264	0.154477134845638
ENSG00000128268	MGAT3	no_module_annotation	0.296964377164841	-0.351595133543015	-0.0546307489275932	0.101419981182388	-0.627771064184403	-0.247437771740509	0.494728011436701	-0.0761874359456124	0.140086067475147
ENSG00000126217	MCF2L	no_module_annotation	0.287003874778748	-0.330427557229996	-0.0434237010776997	0.10248688588189	-0.592908599355757	-0.227942622709371	0.473168102612173	-0.0707156658873857	0.140238450768681
ENSG00000133424	LARGE1	no_module_annotation	0.287251263856888	-0.340625375509262	-0.053374107927084	0.125374154404228	-0.576210282509735	-0.220190797461361	0.452212380174567	-0.111196759859219	0.110426233585332
ENSG00000167139	TBC1D21	no_module_annotation	0.365207523107529	-0.362801492214203	0.00240604416467249	0.168956495353222	-0.627803334212565	-0.175936011529266	0.561296053160582	-0.0980224282688876	0.180597825260103
ENSG00000187091	PLCD1	no_module_annotation	0.36938202381134	-0.338765501976013	0.030616506934166	0.173235660109242	-0.614638173160854	-0.163555304773656	0.565173878865896	-0.0636414986915672	0.224167151706933
ENSG00000103042	SLC38A7	no_module_annotation	0.362758815288544	-0.334612846374512	0.0281459633260965	0.150385117274685	-0.633587028461245	-0.183724098951614	0.573897154199147	-0.0345398967315678	0.24029754892093
ENSG00000130176	CNN1	no_module_annotation	0.37118661403656	-0.369168639183044	0.00201795808970928	0.247430233496346	-0.556928266307288	-0.139423086126184	0.494836391533788	-0.181564897783717	0.143341302278247
ENSG00000053328	METTL24	no_module_annotation	0.36143970489502	-0.396515965461731	-0.0350762754678726	0.21397798208525	-0.590568282430559	-0.161533884378241	0.508777217452588	-0.202626357232238	0.0912750558947579
ENSG00000124227	ANKRD60	no_module_annotation	0.496179699897766	-0.377540558576584	0.118638969957829	0.0788169305085498	-0.606537567393991	-0.291851557714465	0.937143460883755	-0.148832707666884	0.549859433996193
ENSG00000135298	ADGRB3	no_module_annotation	0.481861501932144	-0.380565285682678	0.10129626840353	0.137393996187072	-0.666090291192997	-0.240221993145064	0.82897761985348	-0.101401245676421	0.44342180758746
ENSG00000197279	ZNF165	no_module_annotation	0.448754996061325	-0.367152154445648	0.0816026106476784	0.137371232813694	-0.646212852820328	-0.22868526572943	0.761893447166466	-0.0811522285603374	0.391299236261842
ENSG00000175161	CADM2	no_module_annotation	0.445484131574631	-0.316916525363922	0.128567636013031	0.101656023368744	-0.503447988365737	-0.194353088636072	0.797551377476113	-0.130535708099459	0.463091569357192
ENSG00000157445	CACNA2D3	no_module_annotation	0.419990628957748	-0.349922627210617	0.0702561363577843	0.0609435711078797	-0.565749325075888	-0.282952938449057	0.768353446254021	0.0914089130885034	0.501505880102703
ENSG00000135409	AMHR2	no_module_annotation	0.392074584960938	-0.351951420307159	0.040122888982296	0.0866574242280996	-0.591489415907696	-0.231290011844779	0.709545125260156	-0.113563154087046	0.31951753122976
ENSG00000175182	FAM131A	no_module_annotation	0.320563167333603	-0.24087093770504	0.0796922445297241	0.0891823939155997	-0.567108022079596	-0.146157981898032	0.555969686256962	0.083788554997753	0.30856604196651
ENSG00000133401	PDZD2	no_module_annotation	0.350029230117798	-0.25650417804718	0.0935250446200371	0.106300214785612	-0.601031160964326	-0.148627669511469	0.594587835689021	0.0861892976515912	0.335196337099863
ENSG00000144642	RBMS3	no_module_annotation	0.34681099653244	-0.256350994110107	0.090459980070591	0.108384256681458	-0.592581327021638	-0.144170818057548	0.587902525140157	0.0799818545718862	0.328564475864491
ENSG00000118513	MYB	no_module_annotation	0.319438397884369	-0.232835486531258	0.0866029039025307	0.0578175413353047	-0.602502757766722	-0.175101733112943	0.580417771159101	0.136612263361803	0.34798061221173
ENSG00000149636	DSN1	no_module_annotation	0.322212159633636	-0.223777547478676	0.0984346121549606	0.0607552173094337	-0.599253855430947	-0.162252839431476	0.591449643175639	0.144496409907303	0.359713202424439
ENSG00000213023	SYT3	no_module_annotation	0.341484934091568	-0.263456642627716	0.0780282691121101	0.0779535759463205	-0.630977521641102	-0.173292291712212	0.609098391080133	0.100192281423404	0.330087889149152
ENSG00000156463	SH3RF2	no_module_annotation	0.350475281476974	-0.238974258303642	0.111501023173332	0.0852905218704472	-0.622136640693881	-0.151257048113091	0.628909440841984	0.135342439386121	0.378647377701387
ENSG00000124713	GNMT	no_module_annotation	0.352347731590271	-0.250620484352112	0.101727239787579	0.0863446365920711	-0.636939531042101	-0.160471322359211	0.634272273651046	0.121501418333364	0.364449146341392
ENSG00000177425	PAWR	no_module_annotation	0.353357493877411	-0.305920422077179	0.047437060624361	0.112982780056994	-0.551996202892618	-0.182576945232695	0.599055962741677	-0.0856635543885529	0.274998451681877
ENSG00000260027	HOXB7	no_module_annotation	0.340229332447052	-0.317961871623993	0.0222674049437046	0.126711712128773	-0.600274283376416	-0.158180789368394	0.558525047169291	-0.0336736326287533	0.210663833163143
ENSG00000177575	CD163	no_module_annotation	0.34196475148201	-0.281387984752655	0.0605767630040646	0.132931519521555	-0.577652923910846	-0.147981538396392	0.551898644688933	0.0128996240440277	0.268483830613849
ENSG00000164066	INTU	no_module_annotation	0.35183772444725	-0.284219861030579	0.0676178634166718	0.13570140911682	-0.590204134474189	-0.148413061281191	0.568488481853253	0.0215126994805039	0.284468327535303
ENSG00000178921	PFAS	no_module_annotation	0.351704657077789	-0.286794900894165	0.0649097710847855	0.1359617077212	-0.591559695017837	-0.150792542105664	0.566940781018899	0.0178850945812984	0.280542449823735
ENSG00000108375	RNF43	no_module_annotation	0.330849915742874	-0.294668853282928	0.036181103438139	0.115003441314543	-0.603379963613776	-0.181573210596131	0.548784042427758	0.0100091761224326	0.252289856907027
ENSG00000171365	CLCN5	no_module_annotation	0.316455394029617	-0.286354780197144	0.0301006119698286	0.0890258638847818	-0.609764139272364	-0.197329306333444	0.545741194720827	0.0341847326668814	0.256882821941621
ENSG00000213398	LCAT	no_module_annotation	0.314149111509323	-0.276525020599365	0.0376240834593773	0.0921767290588427	-0.596273985581008	-0.183754804605018	0.543670395149795	0.035258621088258	0.258500415205598
ENSG00000196689	TRPV1	no_module_annotation	0.326638162136078	-0.270532339811325	0.0561058409512043	0.108431904545513	-0.573870232534151	-0.157038650407811	0.543137378521749	0.0368530158076287	0.272024687753044
ENSG00000140718	FTO	no_module_annotation	0.311151266098022	-0.275943964719772	0.0352072827517986	0.118485655271758	-0.547694575261472	-0.157392683953684	0.502852320749531	-0.00462507926332001	0.226823392518726
ENSG00000070526	ST6GALNAC1	no_module_annotation	0.304983764886856	-0.272963315248489	0.0320204645395279	0.0957031242186235	-0.56322283264545	-0.176770903180521	0.507139912307291	0.014614010697997	0.231501043094372
ENSG00000126790	L3HYPDH	no_module_annotation	0.346157997846603	-0.284297198057175	0.0618609040975571	-0.0118397233433004	-0.481545173600717	-0.293882680602586	0.716714653448793	-0.0907557974180759	0.430423821083155
ENSG00000138119	MYOF	no_module_annotation	0.386233329772949	-0.303444147109985	0.0827896744012833	-0.0112044286670662	-0.538346867644258	-0.314744620471776	0.778377202716907	-0.0755975954416404	0.470590802867144
ENSG00000140961	OSGIN1	no_module_annotation	0.381788164377213	-0.291087478399277	0.090700700879097	0.00666282016412362	-0.530562020707883	-0.281350502952364	0.756385831762755	-0.0538979686210614	0.458763696388824
ENSG00000226690		no_module_annotation	0.388685703277588	-0.235917448997498	0.152768313884735	-0.021188084846858	-0.466442794659063	-0.237958462157346	0.810390742773808	-0.00559058063183127	0.558056381993722
ENSG00000141497	ZMYND15	no_module_annotation	0.353911876678467	-0.246221572160721	0.107690244913101	0.00745208141900061	-0.562690024100522	-0.236643054278259	0.694199377629052	0.0705048603470059	0.445959506156198
ENSG00000148680	HTR7	no_module_annotation	0.328009247779846	-0.197388350963593	0.130623489618301	-0.0517165868334204	-0.576909732397271	-0.242958733994179	0.707900522114484	0.197844121228699	0.505637483958926
ENSG00000116983	HPCAL4	no_module_annotation	0.322973042726517	-0.140015602111816	0.182957381010056	0.0361433416174217	-0.55471619379793	-0.0976617051144774	0.632771659514675	0.270062136002794	0.483451333226083
ENSG00000147586	MRPS28	no_module_annotation	0.317592859268188	-0.154730439186096	0.162862405180931	0.0591544541149541	-0.522387718662413	-0.0966772830385957	0.577806057467215	0.210845148714804	0.422238742736313
ENSG00000113758	DBN1	no_module_annotation	0.307234644889832	-0.106494523584843	0.20073789358139	0.0205465291545076	-0.514769902356839	-0.0850195995626996	0.609482093745215	0.308391857355487	0.507037771225527
ENSG00000181938	GINS3	no_module_annotation	0.287383764982224	-0.0910074859857559	0.196376293897629	0.00545693970022815	-0.499914798513465	-0.0811141821898003	0.587359969454519	0.305535386772909	0.479205106813866
ENSG00000166126	AMN	no_module_annotation	0.292953372001648	-0.123770631849766	0.169182747602463	0.00761974805746513	-0.520492396192676	-0.108508288217851	0.579547514845138	0.28723032169103	0.462710890243485
ENSG00000133943	DGLUCY	no_module_annotation	0.27384877204895	-0.0977575182914734	0.176091268658638	-0.00505431132209549	-0.487462220048858	-0.102690500736095	0.551721643445446	0.291064356744215	0.453305919435865
ENSG00000147459	DOCK5	no_module_annotation	0.327821791172028	-0.0855953097343445	0.242226481437683	0.0483713928366333	-0.479745200352944	-0.0364437865033311	0.606404828794665	0.308345428353471	0.520489941155986
ENSG00000119977	TCTN3	no_module_annotation	0.329037874937057	-0.093404121696949	0.235633745789528	0.0460149850676119	-0.487548372887336	-0.0380521671176211	0.612556566802506	0.300974932001339	0.510875654120898
ENSG00000175764	TTLL11	no_module_annotation	0.313678532838821	-0.138618111610413	0.17506043612957	0.0668966651897313	-0.478717866406831	-0.0594032648299499	0.559701719476822	0.200251106315038	0.408090606533112
ENSG00000141337	ARSG	no_module_annotation	0.314849704504013	-0.139787510037422	0.17506217956543	0.0579441711191185	-0.478331675696399	-0.0610452272524979	0.560247007701975	0.211034411922775	0.411102726983313
ENSG00000174749	FAM241A	no_module_annotation	0.351413816213608	-0.133205264806747	0.218208566308022	0.0793087541127419	-0.513156418022974	-0.0448544628776115	0.624896968233129	0.244408085755731	0.480906188302589
ENSG00000106686	SPATA6L	no_module_annotation	0.339666187763214	-0.117826752364635	0.221840038895607	0.0675039546620606	-0.509752183290662	-0.0615830740983712	0.62619801800213	0.33229312465695	0.577474494984689
ENSG00000011465	DCN	UC	0.366801708936691	-0.154692068696022	0.212109670042992	0.0494338614428922	-0.575663889772523	-0.0720563979170162	0.679132736074928	0.27746205646383	0.50279732879954
ENSG00000104432	IL7	no_module_annotation	0.355089604854584	-0.116767607629299	0.23832206428051	0.0359572548935559	-0.565821026273514	-0.0670069832951677	0.685937055067746	0.329791061126904	0.554212687966625
ENSG00000073712	FERMT2	no_module_annotation	0.339280307292938	-0.12141340225935	0.217866897583008	0.0134696682542548	-0.584019201637226	-0.106057111167308	0.668577059924786	0.336573781316618	0.541074902490013
ENSG00000137507	LRRC32	no_module_annotation	0.303522795438766	-0.102670170366764	0.200852632522583	-0.0179762452734956	-0.555645533491201	-0.115962669219972	0.626656543249261	0.347881527678008	0.517542449113083
ENSG00000145451	GLRA3	no_module_annotation	0.45696759223938	-0.195140480995178	0.261826932430267	0.0591627028542473	-0.412100234708597	-0.121312449238908	0.86824869225438	0.0214645144560756	0.65313364000556
ENSG00000115339	GALNT3	no_module_annotation	0.376443982124329	-0.242565929889679	0.133878141641617	0.101486972185063	-0.350209700835106	-0.141035538726818	0.651246570773972	-0.135207312149129	0.405863504784245
ENSG00000110628	SLC22A18	no_module_annotation	0.368231326341629	-0.119554854929447	0.248676478862762	0.109728580534925	-0.482451203975083	-0.00546908228904669	0.628667023778989	0.249310923065413	0.511518614495864
ENSG00000089558	KCNH4	no_module_annotation	0.353932619094849	-0.135072231292725	0.218860417604446	0.11649846562807	-0.483577866386288	-0.015893953581314	0.609072122760914	0.196630503612143	0.453898057609557
ENSG00000111490	TBC1D30	no_module_annotation	0.373207956552505	-0.146254524588585	0.226953431963921	0.130806335506183	-0.486397743917261	-0.013539513135022	0.613760802653616	0.194192908994355	0.466348203207618
ENSG00000077254	USP33	no_module_annotation	0.358729958534241	-0.1309594810009	0.227770447731018	0.146436663878073	-0.430675103145811	0.0155951306734885	0.570333565064039	0.168400224355569	0.439397213884542
ENSG00000103196	CRISPLD2	no_module_annotation	0.33417209982872	-0.118748962879181	0.215423136949539	0.105692780556224	-0.441509466688976	-0.013111970126034	0.562182211590168	0.204666107022257	0.444678835883441
ENSG00000179388	EGR3	no_module_annotation	0.324395596981049	-0.122258760035038	0.202136844396591	0.112203224431209	-0.423412162526454	-0.00527527578997999	0.541354507983194	0.172125748229486	0.407631893434275
ENSG00000104164	BLOC1S6	no_module_annotation	0.397469729185104	-0.189041927456856	0.20842781662941	0.169766543521427	-0.50962563476349	-0.0186982977581759	0.623710368678718	0.131656278125195	0.434682011700741
ENSG00000137494	ANKRD42	no_module_annotation	0.37894544005394	-0.189734280109406	0.189211159944534	0.158937485171377	-0.499177577388912	-0.0275218957773501	0.599760936233706	0.119408828359975	0.407072960900368
ENSG00000151914	DST	no_module_annotation	0.371951073408127	-0.210373178124428	0.16157791018486	0.164896003496468	-0.50332267274998	-0.0457616578561741	0.57877113549806	0.0820792035177263	0.368648194044398
ENSG00000114268	PFKFB4	no_module_annotation	0.398903846740723	-0.240100204944611	0.158803656697273	0.193048630957951	-0.532324117194482	-0.0479246277314961	0.605255900074643	0.0511270755491164	0.365489229962501
ENSG00000105612	DNASE2	no_module_annotation	0.382357358932495	-0.224044620990753	0.158312767744064	0.164878442695559	-0.537564395070252	-0.0552140453777544	0.612282159865012	0.0817549514200823	0.376044627282851
ENSG00000025434	NR1H3	transcription	0.317778050899506	-0.162558898329735	0.155219182372093	0.115311614050569	-0.435841479065806	-0.0291822672001693	0.52035502692476	0.115659496493703	0.345655585387676
ENSG00000151746	BICD1	no_module_annotation	0.324370980262756	-0.154766961932182	0.169604003429413	0.136454982387512	-0.419901832591197	-0.0152651785401467	0.514008968819899	0.108309980636334	0.354477419191724
ENSG00000157193	LRP8	no_module_annotation	0.346467733383179	-0.206595778465271	0.139871954917908	0.180723532360099	-0.439246323491168	-0.0223992192612785	0.513103177353217	0.0250726265377123	0.302467623055914
ENSG00000103160	HSDL1	no_module_annotation	0.342086523771286	-0.203428372740746	0.13865815103054	0.18762417326127	-0.419895469358614	-0.0137032302772697	0.495974468499873	0.0133239660083475	0.291063544961086
ENSG00000163704	PRRT3	no_module_annotation	0.358207643032074	-0.175399571657181	0.182808056473732	0.147267582980615	-0.469003975807469	-0.0235562893679865	0.567005166966157	0.116668895480887	0.385817166733455
ENSG00000107902	LHPP	no_module_annotation	0.349689602851868	-0.186191022396088	0.163498565554619	0.173034618113194	-0.436601945568608	-0.00985906760974486	0.529771671396504	0.0603234520498499	0.336536070343798
ENSG00000117877	POLR1G	no_module_annotation	0.361828327178955	-0.198791176080704	0.163037180900574	0.175382637920421	-0.462759737039988	-0.0210664118838517	0.550928259716925	0.0637049688036472	0.348718595530882
ENSG00000005379	TSPOAP1	no_module_annotation	0.359957545995712	-0.265280961990356	0.0946765691041946	0.167790958419847	-0.541544952909142	-0.0914731266377917	0.562810246072505	0.00144083702763831	0.281792746341796
ENSG00000177981	ASB8	no_module_annotation	0.364867389202118	-0.292026311159134	0.072841078042984	0.196242508001502	-0.529970692005675	-0.0957246413382415	0.532870010921849	-0.0541831892659473	0.241081017191877
ENSG00000166321	NUDT13	no_module_annotation	0.353877395391464	-0.289475172758102	0.0644021183252335	0.188834991466196	-0.51961123415422	-0.0866912374648495	0.527111796358978	-0.0654680840921069	0.218272259044264
ENSG00000243335	KCTD7	no_module_annotation	0.343103259801865	-0.20379202067852	0.139311268925667	0.131297233240829	-0.490991875522378	-0.0555536510637838	0.5542937922489	0.0843835739157121	0.334974978245369
ENSG00000141401	IMPA2	no_module_annotation	0.335542321205139	-0.217058673501015	0.118483640253544	0.138221276287337	-0.484728743924107	-0.0686611844762274	0.528474491834168	0.0601537148555054	0.310822411131573
ENSG00000114473	IQCG	no_module_annotation	0.337722480297089	-0.240079700946808	0.0976427718997002	0.16461107182924	-0.486617733773807	-0.0757727369263745	0.512277219624029	0.00298348848058322	0.269264580431858
ENSG00000009830	POMT2	no_module_annotation	0.366353660821915	-0.248090162873268	0.118262737989426	0.182368228276728	-0.465925892303555	-0.0601731106539497	0.553318930654361	-0.0352920686983884	0.298529484755598
ENSG00000008311	AASS	no_module_annotation	0.339487701654434	-0.225738897919655	0.113748781383038	0.203222367920392	-0.418501703883164	-0.0200991974740902	0.47797699276578	-0.0353853173949484	0.247534148111701
ENSG00000188859	FAM78B	no_module_annotation	0.328167498111725	-0.243877321481705	0.0842901617288589	0.196855209127136	-0.416750731566958	-0.0286052110604781	0.459368998018138	-0.0711499037524589	0.197089093904782
ENSG00000165115	KIF27	no_module_annotation	0.364432036876678	-0.272994369268417	0.0914377719163895	0.218761940043057	-0.400919509805708	-0.0531589142281397	0.509546129019913	-0.146571179838914	0.236269152725883
ENSG00000106633	GCK	no_module_annotation	0.348189562559128	-0.262979567050934	0.0852099731564522	0.246169710261659	-0.420487979312153	-0.0352098652128373	0.450123104767765	-0.105604172159216	0.205527418447144
ENSG00000111674	ENO2	no_module_annotation	0.403069585561752	-0.308784186840057	0.0942853838205338	0.264059382257732	-0.511398992432305	-0.0487992586114626	0.545914353479555	-0.110394055533959	0.236864394075772
ENSG00000129103	SUMF2	no_module_annotation	0.385321885347366	-0.311729222536087	0.0735926702618599	0.246911504617596	-0.504979509302151	-0.0574244095257145	0.527284110964687	-0.121180656506842	0.205703966626921
ENSG00000161265	U2AF1L4	no_module_annotation	0.34893473982811	-0.300092339515686	0.0488424226641655	0.251285691538743	-0.424992075216249	-0.0297471084675335	0.446493783459225	-0.175295890606785	0.127369081015869
ENSG00000174498	IGDCC3	no_module_annotation	0.338014900684357	-0.302097856998444	0.035917054861784	0.244159857457098	-0.455082827551758	-0.0852068627741175	0.431792698549427	-0.14923863422777	0.15694239536319
ENSG00000104907	TRMT1	no_module_annotation	0.346922308206558	-0.275599241256714	0.0713230445981026	0.216809354418904	-0.462619105047559	-0.057637624571955	0.481992881046745	-0.0928146126625488	0.201067043979699
ENSG00000152242	C18orf25	no_module_annotation	0.283408403396606	-0.172053933143616	0.111354477703571	0.0683790155946544	-0.475942137439465	-0.103618318965674	0.49803470089251	0.131356815529047	0.325983075971024
ENSG00000186187	ZNRF1	no_module_annotation	0.308359444141388	-0.188686326146126	0.119673155248165	0.106693196278825	-0.4779734820236	-0.0782149221304227	0.51894524297734	0.0942872150317054	0.320275375413441
ENSG00000143126	CELSR2	no_module_annotation	0.296866476535797	-0.196013808250427	0.100852645933628	0.126662795619541	-0.439158852593833	-0.0706542105802846	0.468929358018856	0.0451840530089158	0.272493860638557
ENSG00000167851	CD300A	regulator	0.285089790821075	-0.197027161717415	0.0880626365542412	0.122385381531594	-0.423510161980924	-0.0733070997949597	0.444647743469115	0.0317399889655225	0.248655566699239
ENSG00000171649	ZIK1	no_module_annotation	0.287230312824249	-0.208897814154625	0.0783324837684631	0.133856204806869	-0.425502327189425	-0.0706566917951429	0.44439829877253	0.00536944198925016	0.229158355914991
ENSG00000101846	STS	no_module_annotation	0.290229886770248	-0.172419667243958	0.117810182273388	0.113024010605757	-0.419385837498013	-0.05641644692459	0.465453931574449	0.0744988504211368	0.290382790805473
ENSG00000100983	GSS	no_module_annotation	0.274249851703644	-0.157980054616928	0.116269774734974	0.10245413728623	-0.394332880202588	-0.0477636543990122	0.444814963058679	0.07975114401489	0.280740037910784
ENSG00000060140	STYK1	regulator	0.268959671258926	-0.25403904914856	0.0149206193163991	0.182025955443388	-0.385026521382394	-0.0834149598157839	0.355819908283211	-0.123161782945591	0.113173652909482
ENSG00000182095	TNRC18	no_module_annotation	0.297270029783249	-0.230148509144783	0.0671215131878853	0.118803169711206	-0.380177272484644	-0.111480706673052	0.473057512415166	-0.0804710891972848	0.242859184883712
ENSG00000205356	TECPR1	signal transducer	0.284151017665863	-0.224177300930023	0.0599737279117107	0.136048930205524	-0.433579328204788	-0.0887948099058563	0.431729106081059	-0.0141877217973354	0.209139515455061
ENSG00000107554	DNMBP	no_module_annotation	0.284227073192596	-0.221113100647926	0.0631139501929283	0.158779077288894	-0.398547680134934	-0.0619723064352842	0.410280386938485	-0.0440403384698378	0.188726795562651
ENSG00000181444	ZNF467	no_module_annotation	0.275392115116119	-0.211190655827522	0.0642014518380165	0.138884996604239	-0.40629644594583	-0.0739376271985068	0.412615883242619	-0.0193448595891678	0.200027801600195
ENSG00000100034	PPM1F	no_module_annotation	0.289213091135025	-0.214446544647217	0.0747665464878082	0.164281065426604	-0.389086513476934	-0.0482121124762325	0.413492021388062	-0.0391749074726107	0.197989062154428
ENSG00000103994	ZNF106	no_module_annotation	0.291528850793839	-0.211933106184006	0.0795957297086716	0.174832990383346	-0.376458612034472	-0.0370128349078573	0.407807748697891	-0.0474761027292867	0.195995464364301
ENSG00000106089	STX1A	no_module_annotation	0.27600035071373	-0.190555080771446	0.0854452326893806	0.174614568480497	-0.337555560069328	-0.0213318866875854	0.377299009107501	-0.0436764718790342	0.192134207940792
ENSG00000120215	MLANA	no_module_annotation	0.277144283056259	-0.189033776521683	0.0881105214357376	0.162447777673575	-0.352435249459456	-0.0287541631639994	0.391742138717724	-0.025770055579101	0.204876796720448
ENSG00000134014	ELP3	no_module_annotation	0.264027148485184	-0.150758966803551	0.113268174231052	0.113953487298069	-0.362215982373189	-0.0363841211201215	0.413516615949906	0.0607656969647421	0.262709416880475
ENSG00000172717	GARIN2	no_module_annotation	0.248071774840355	-0.180023208260536	0.0680485740303993	0.143731141599885	-0.338925464164029	-0.0521097613761556	0.352323528596919	-0.0212501641280131	0.188109937341886
ENSG00000131435	PDLIM4	no_module_annotation	0.249091371893883	-0.177566513419151	0.0715248510241508	0.110027247527955	-0.367696004739982	-0.0584839854991375	0.388038781058615	0.0124038468447428	0.201425400419579
ENSG00000168434	COG7	no_module_annotation	0.24736376106739	-0.168755322694778	0.078608438372612	0.112326416469337	-0.357382682099507	-0.0555385971587289	0.380538245587971	0.0213801778189114	0.21258594751597
ENSG00000151882	CCL28	no_module_annotation	0.467314958572388	-0.441095769405365	0.0262191966176033	0.331159081148547	-0.629669596842906	-0.104701174682131	0.603356381583037	-0.252680727064743	0.157028437758889
ENSG00000108813	DLX4	no_module_annotation	0.43608483672142	-0.360929906368256	0.0751549080014229	0.291157501693036	-0.546812695923258	-0.0417045573170267	0.580890217352772	-0.175202151280017	0.191917032612997
ENSG00000156675	RAB11FIP1	no_module_annotation	0.465180963277817	-0.347014576196671	0.118166387081146	0.341302044731711	-0.52174863780687	-0.00584281025352737	0.588532546161497	-0.1722034638821	0.242011075797474
ENSG00000167653	PSCA	no_module_annotation	0.458562254905701	-0.320229679346085	0.138332545757294	0.288185305013359	-0.556444253269908	-0.0256330839641601	0.628795478086386	-0.0842123655639621	0.302160795788911
ENSG00000149573	MPZL2	no_module_annotation	0.507712006568909	-0.318317532539368	0.189394533634186	0.234296235401858	-0.719417326883157	-0.0960289496364434	0.799124276872571	0.0953848014934398	0.503977790720594
ENSG00000106078	COBL	no_module_annotation	0.493098258972168	-0.31127941608429	0.181818827986717	0.209741944269249	-0.716729480919627	-0.102704720853446	0.781333267479747	0.0901897945698816	0.467500595146835
ENSG00000173531	MST1	no_module_annotation	0.491280972957611	-0.31871885061264	0.172562137246132	0.217156745812544	-0.714323161771858	-0.111493446452885	0.767001715089706	0.0782317320020653	0.460083868975166
ENSG00000135637	CCDC142	no_module_annotation	0.514532029628754	-0.345280945301056	0.169251054525375	0.216724383244035	-0.7632156821508	-0.127488871016901	0.809359869683846	0.0750115852171728	0.465936444283097
ENSG00000109205	ODAM	no_module_annotation	0.492284744977951	-0.354335248470306	0.137949466705322	0.233797270839535	-0.724361576657656	-0.12701459649369	0.750556362028785	0.0153817359578537	0.402692038773817
ENSG00000137261	KIAA0319	no_module_annotation	0.527329206466675	-0.370783269405365	0.156545951962471	0.261783390599099	-0.734389154681601	-0.0900285137850808	0.796265115889984	-0.000899487669826948	0.414264133468199
ENSG00000183023	SLC8A1	no_module_annotation	0.535700142383575	-0.345235496759415	0.190464675426483	0.292012629935208	-0.693143885834102	-0.0531516306415072	0.783572428314248	-0.00088755424976561	0.434991952264251
ENSG00000105514	RAB3D	no_module_annotation	0.517304837703705	-0.311688154935837	0.205616638064384	0.245552492648646	-0.698647455290603	-0.0716157580825854	0.788346329782734	0.0811327289219841	0.48850531821003
ENSG00000267221	C17orf113	no_module_annotation	0.529336750507355	-0.336201697587967	0.193135023117065	0.251216373265908	-0.719357695568457	-0.0726575587605711	0.805568331328525	0.0485692837855176	0.459156722622328
ENSG00000173208	ABCD2	no_module_annotation	0.511734664440155	-0.358232498168945	0.153501451015472	0.28069199709979	-0.54632475519725	-0.0752917132896979	0.752445375606487	-0.181535115717428	0.386315344733436
ENSG00000181016	LSMEM1	no_module_annotation	0.53166252374649	-0.340085297822952	0.191578298807144	0.206104778519235	-0.56322895386344	-0.105772859168213	0.841510810143955	-0.117062841086781	0.478232422610073
ENSG00000115687	PASK	no_module_annotation	0.465187668800354	-0.305501520633698	0.159686148166656	0.267239097988011	-0.583129121478125	-0.0368744156605118	0.66144445340519	-0.0274511581329533	0.355402296654236
ENSG00000151491	EPS8	regulator	0.478044539690018	-0.302834659814835	0.175209924578667	0.257852856973063	-0.611678517867933	-0.0377283276035408	0.700679898180651	0.00155967348173736	0.386494757721789
ENSG00000248905	FMN1	no_module_annotation	0.453682541847229	-0.296290099620819	0.15739244222641	0.224185617795525	-0.620497029011044	-0.0716148914563927	0.683044467052837	0.0276165653676825	0.386486954358102
ENSG00000151576	QTRT2	no_module_annotation	0.485789239406586	-0.305892080068588	0.17989718914032	0.240668345122968	-0.649274828449181	-0.0637398844683796	0.728257486546597	0.0397334621577405	0.423493227718332
ENSG00000003096	KLHL13	no_module_annotation	0.475239813327789	-0.268358111381531	0.20688171684742	0.211487710077106	-0.643779554326545	-0.0556704997725224	0.742472172061205	0.102114536930916	0.468266225803872
ENSG00000090006	LTBP4	no_module_annotation	0.47524082660675	-0.279960691928864	0.195280134677887	0.221053461532864	-0.639892975434681	-0.0596898560570526	0.729072506721272	0.0794783515026614	0.450005046764991
ENSG00000103876	FAH	no_module_annotation	0.464848786592484	-0.28781133890152	0.177037477493286	0.197381367996819	-0.664928643855644	-0.0902438823398155	0.730911352872246	0.0897303910575291	0.44393292320294
ENSG00000158887	MPZ	no_module_annotation	0.451622486114502	-0.266823410987854	0.184799060225487	0.185871928862323	-0.651996366487637	-0.0720803103871257	0.737432964030992	0.102381777538497	0.44577960851656
ENSG00000006327	TNFRSF12A	secondary receptor	0.434529960155487	-0.332823723554611	0.101706236600876	0.29217125525859	-0.595471006092022	-0.119240413423222	0.576777077650776	-0.070398185607857	0.322468340044713
ENSG00000168237	GLYCTK	no_module_annotation	0.445097237825394	-0.327243119478226	0.117854095995426	0.241098413263109	-0.621379379617657	-0.0878504353039353	0.65480949585582	-0.0374452134848348	0.324916814277296
ENSG00000198853	RUSC2	no_module_annotation	0.427938669919968	-0.336063146591187	0.0918755307793617	0.209150998372414	-0.647218035427458	-0.126306839340557	0.649315153167802	-0.0275368454743464	0.310304567784384
ENSG00000105355	PLIN3	no_module_annotation	0.450589567422867	-0.341712057590485	0.108877509832382	0.221174620366506	-0.665102961311221	-0.119297741545118	0.67977320528853	-0.0181249580774974	0.337469088790044
ENSG00000165617	DACT1	no_module_annotation	0.440293908119202	-0.341327518224716	0.0989664420485497	0.21061516894916	-0.664730659456785	-0.114437872185674	0.682455852776806	-0.0279772399370259	0.315341662636321
ENSG00000185008	ROBO2	no_module_annotation	0.455103307962418	-0.309023767709732	0.146079525351524	0.206012314106737	-0.665058796330138	-0.10514632581072	0.706693613696324	0.0439319119073512	0.397068998702497
ENSG00000135750	KCNK1	no_module_annotation	0.437815845012665	-0.308598130941391	0.129217773675919	0.199248234830836	-0.649580634166417	-0.101869199520978	0.687072614414991	0.0225268414425821	0.361005758942742
ENSG00000167513	CDT1	no_module_annotation	0.41182741522789	-0.295961290597916	0.115866139531136	0.178454567524379	-0.628288535143106	-0.106848723992259	0.657872003855315	0.0264201644917778	0.341232827734528
ENSG00000106066	CPVL	no_module_annotation	0.426106870174408	-0.30626904964447	0.119837835431099	0.19070416950419	-0.642137976997389	-0.118273113414856	0.662613170884354	0.0276582493076681	0.35753111851638
ENSG00000134508	CABLES1	no_module_annotation	0.417239516973495	-0.3138807117939	0.103358827531338	0.196889965779773	-0.629978937046403	-0.120123856393899	0.640646739775304	0.000526569257501663	0.328497594018677
ENSG00000164342	TLR3	sensor	0.541559636592865	-0.219479084014893	0.322080552577972	0.254736259692119	-0.624905374735373	0.0395234926645148	0.832326553344294	0.184489117683951	0.60793454569232
ENSG00000122641	INHBA	no_module_annotation	0.582901000976562	-0.202027261257172	0.380873799324036	0.22333584095451	-0.712952689852573	0.0273644617938226	0.951522855996703	0.303764918262418	0.73902425981859
ENSG00000241484	ARHGAP8	no_module_annotation	0.56082683801651	-0.201296970248222	0.359529882669449	0.202778701459826	-0.702349052973479	0.0209358762849653	0.939306037559535	0.308913199028594	0.729439214712083
ENSG00000221947	XKR9	no_module_annotation	0.629171669483185	-0.25791397690773	0.371257722377777	0.319088524158855	-0.697007657364763	0.0746958140233891	0.951930387593964	0.170543001101402	0.669283232593649
ENSG00000198691	ABCA4	no_module_annotation	0.623264193534851	-0.271108716726303	0.352155536413193	0.328591121281163	-0.690267321774152	0.0614037643059961	0.924577789969217	0.143047937527609	0.644893269397059
ENSG00000074657	ZNF532	no_module_annotation	0.588815212249756	-0.300619453191757	0.288195788860321	0.329966943025466	-0.667457182555789	0.0297879764709209	0.848849950142666	0.0649197733116125	0.547032835433488
ENSG00000035115	SH3YL1	no_module_annotation	0.597240924835205	-0.284339785575867	0.312901169061661	0.323061524967858	-0.66943638445924	0.0470317613794869	0.875468767812582	0.0975047042134073	0.580307528798259
ENSG00000141736	ERBB2	sensor	0.580178678035736	-0.285256415605545	0.294922232627869	0.273893659081542	-0.721204130653295	-0.0112281189287955	0.889728344083458	0.147166052727316	0.601249763247981
ENSG00000139116	KIF21A	no_module_annotation	0.561889410018921	-0.282117336988449	0.279772073030472	0.286200425216743	-0.669101522312262	0.00901004589928678	0.838171898389018	0.104542718408113	0.551547143213025
ENSG00000162415	ZSWIM5	no_module_annotation	0.559644758701324	-0.366608560085297	0.19303622841835	0.368097106690453	-0.633045365466399	0.0105327340157276	0.753549980752518	-0.101663021915507	0.376826505242709
ENSG00000171777	RASGRP4	no_module_annotation	0.513673007488251	-0.317244380712509	0.196428596973419	0.306954990857038	-0.610191434456438	-0.00988024668252996	0.721375001586234	-0.0256179700222273	0.402818357951513
ENSG00000104714	ERICH1	no_module_annotation	0.525723695755005	-0.341272354125977	0.184451371431351	0.310246589645971	-0.64500057913636	-0.0308700410488123	0.740022511758812	-0.036840718840106	0.399743926089091
ENSG00000185565	LSAMP	no_module_annotation	0.519641637802124	-0.301817387342453	0.217824190855026	0.381465370441585	-0.494143824449588	0.0833819521047211	0.657669883060695	-0.109664638265171	0.352152008430177
ENSG00000181666	ZNF875	no_module_annotation	0.561633169651031	-0.285603225231171	0.276029944419861	0.354372263583636	-0.573423304104159	0.0720553762900373	0.765553371628934	0.00595295325502693	0.480501229403534
ENSG00000134548	SPX	no_module_annotation	0.532374083995819	-0.271171748638153	0.261202335357666	0.318202180752273	-0.550326677622106	0.0818188393148885	0.746366101117983	0.00774893108795255	0.440436125152681
ENSG00000163959	SLC51A	no_module_annotation	0.40987628698349	-0.0864783972501755	0.323397874832153	0.0262587686693828	-0.603331536864646	-0.0332146391020484	0.785673395520503	0.439261195277956	0.681137638261529
ENSG00000004846	ABCB5	no_module_annotation	0.377718776464462	-0.100798755884171	0.276919931173325	0.0226535697211855	-0.570627779687785	-0.0372270143304504	0.727756441821733	0.369613827334123	0.586577516624194
ENSG00000173809	TDRD12	no_module_annotation	0.399578630924225	-0.106599807739258	0.292978852987289	0.0586338337051966	-0.589822906708435	-0.0497965616827077	0.740420066438468	0.378269264948089	0.637939372201485
ENSG00000130643	CALY	no_module_annotation	0.395140498876572	-0.124040432274342	0.271100282669067	0.00336573058029205	-0.679587817242088	-0.101255423447528	0.807459163773374	0.418154882473017	0.651437945557288
ENSG00000154099	DNAAF1	no_module_annotation	0.419957190752029	-0.122201085090637	0.297756105661392	0.017681945387328	-0.691633237080659	-0.105363664996803	0.8218141460771	0.446818836324536	0.700981202474028
ENSG00000087303	NID2	no_module_annotation	0.388989835977554	-0.14941243827343	0.239577367901802	0.050678229497783	-0.625793917912617	-0.0959532818579697	0.729728946703354	0.327346945607718	0.578593370995837
ENSG00000145244	CORIN	no_module_annotation	0.407431393861771	-0.147924154996872	0.259507238864899	0.0428708737226612	-0.665099138985981	-0.108422926257503	0.770356377431521	0.367460709941507	0.624917873090419
ENSG00000091831	ESR1	no_module_annotation	0.444147944450378	-0.166800975799561	0.27734699845314	0.179638691945786	-0.551550221644898	0.016312927751666	0.728431277334459	0.208385404147977	0.548596487135458
ENSG00000132122	SPATA6	no_module_annotation	0.447328835725784	-0.186626315116882	0.260702550411224	0.176536675643157	-0.570395845901094	-0.00863441807252618	0.720174392112807	0.194912335171362	0.530328139213221
ENSG00000158156	XKR8	no_module_annotation	0.391834497451782	-0.14121176302433	0.250622719526291	0.11796425283001	-0.526366792621446	-0.0188529880178013	0.666353445448163	0.241493078967982	0.518881930302472
ENSG00000143545	RAB13	no_module_annotation	0.404017895460129	-0.135016292333603	0.269001603126526	0.111915645844017	-0.546947931784041	-0.0197602176010059	0.697652808610537	0.276219245774641	0.559362182286352
ENSG00000196876	SCN8A	no_module_annotation	0.383679449558258	-0.165644094347954	0.218035340309143	0.133406511410447	-0.520653420111966	-0.0312218453587514	0.636135430347268	0.187448411433874	0.468066526069102
ENSG00000145087	STXBP5L	no_module_annotation	0.405313670635223	-0.175424784421921	0.229888886213303	0.139011750353019	-0.558185086909126	-0.0397790656743347	0.677925436773499	0.207730955651161	0.506773617357368
ENSG00000137745	MMP13	no_module_annotation	0.499965935945511	-0.231074258685112	0.268890887498856	0.137773699807465	-0.568007536450835	-0.0865568240129702	0.868497162770675	0.109582242676929	0.626794371912797
ENSG00000091137	SLC26A4	no_module_annotation	0.455675393342972	-0.191855698823929	0.263819694519043	0.147331596033016	-0.642254651823786	-0.046705266619885	0.779348075198407	0.242878323060443	0.573161272339314
ENSG00000145014	TMEM44	no_module_annotation	0.466634303331375	-0.20901258289814	0.257621794939041	0.141280779460903	-0.652620124992003	-0.0526440839274744	0.78536081288891	0.24464523276538	0.57142058663664
ENSG00000181634	TNFSF15	no_module_annotation	0.483192771673203	-0.180455401539803	0.302736967802048	0.142077629968797	-0.604266196687183	-0.0226057150982007	0.832207153089502	0.23125631820156	0.626406590221929
ENSG00000145936	KCNMB1	no_module_annotation	0.470390886068344	-0.164549499750137	0.305841535329819	0.138680733409654	-0.630178512289532	0.000723204769283115	0.823899767261665	0.289352758875754	0.622178699040352
ENSG00000057019	DCBLD2	no_module_annotation	0.50487893819809	-0.269079357385635	0.235799536108971	0.238455120944032	-0.640631941061401	-0.0227467790007007	0.77139194603447	0.101360276357667	0.493839857048478
ENSG00000166444	DENND2B	no_module_annotation	0.49548014998436	-0.267303168773651	0.22817699611187	0.184253687851393	-0.705149616828676	-0.0803497287669491	0.806229413015034	0.171690204100541	0.53815259520903
ENSG00000132972	RNF17	no_module_annotation	0.492306739091873	-0.27421373128891	0.21809059381485	0.176455317650775	-0.681064289978462	-0.0792418741084939	0.820100084321376	0.0977633805100666	0.5164855323871
ENSG00000011028	MRC2	sensor	0.469906717538834	-0.184565931558609	0.285340756177902	0.11975963074735	-0.687387038933044	-0.0647609375847609	0.829196369595279	0.309086027612871	0.635308923794145
ENSG00000158014	SLC30A2	no_module_annotation	0.465522885322571	-0.187736019492149	0.277786821126938	0.1185984246134	-0.716040083966409	-0.102048883615927	0.832829043043627	0.329322533480861	0.666276388442595
ENSG00000189045	ANKDD1B	no_module_annotation	0.484332680702209	-0.23879611492157	0.24553656578064	0.130240371917066	-0.73123064725573	-0.10782747927614	0.830826490133959	0.275012244983506	0.612936302890772
ENSG00000173406	DAB1	no_module_annotation	0.453908920288086	-0.245495215058327	0.208413675427437	0.141430197773249	-0.697162918856633	-0.110508816272321	0.777140388784412	0.210869470769465	0.542922808675813
ENSG00000073598	FNDC8	no_module_annotation	0.432767450809479	-0.235746696591377	0.197020754218102	0.125146244988135	-0.690857630211321	-0.10775903992709	0.772250071690788	0.19844674999775	0.511015993760335
ENSG00000082196	C1QTNF3	regulator	0.439360529184341	-0.225933596491814	0.213426947593689	0.104526415421283	-0.697128351055401	-0.113624575769611	0.778274334976455	0.242909367391525	0.543194358091207
ENSG00000184304	PRKD1	regulator	0.392471998929977	-0.208324000239372	0.184147924184799	0.0758050619435954	-0.505691676970024	-0.134382950359304	0.710353177702987	0.0847703100990319	0.502457111349855
ENSG00000189233	NUGGC	no_module_annotation	0.351235389709473	-0.22845347225666	0.122781917452812	0.102880200309324	-0.577940231723934	-0.12213964547178	0.600156781060256	0.119616036625526	0.367389829499623
ENSG00000176927	EFCAB5	no_module_annotation	0.345136106014252	-0.197243005037308	0.147893115878105	0.0841369422051	-0.566517729880515	-0.113452205881753	0.605852346627801	0.171818671194898	0.409412252690416
ENSG00000173638	SLC19A1	no_module_annotation	0.334964156150818	-0.201198816299438	0.133765354752541	0.0972955216292001	-0.533093551108884	-0.100255076809279	0.570532005398498	0.131226534584615	0.366656806335337
ENSG00000110042	DTX4	signal transducer	0.347539931535721	-0.188813984394073	0.158725962042809	0.109361847895057	-0.526626138044571	-0.0693430028490057	0.595592759564703	0.140274023276418	0.388105549441898
ENSG00000169184	MN1	no_module_annotation	0.348261922597885	-0.188481450080872	0.159780472517014	0.113954270663086	-0.526693768630642	-0.0751584390038004	0.590455643421553	0.142248884215362	0.394941609534912
ENSG00000197355	UAP1L1	no_module_annotation	0.354513764381409	-0.216766163706779	0.137747645378113	0.129886493578278	-0.530996978202069	-0.0761122641133619	0.584555335248138	0.094013242237353	0.354181331200757
ENSG00000181826	RELL1	no_module_annotation	0.351291447877884	-0.217767342925072	0.133524119853973	0.125892562237418	-0.535992093530878	-0.0917192238995996	0.575854313947347	0.0996104287763256	0.357656532644142
ENSG00000160111	CPAMD8	no_module_annotation	0.366706967353821	-0.215929940342903	0.150777012109756	0.130965963026723	-0.546639590088743	-0.0865699884222877	0.597752330011518	0.116134383039669	0.385090182327469
ENSG00000110660	SLC35F2	no_module_annotation	0.369628131389618	-0.227192834019661	0.142435297369957	0.127345249439342	-0.563533588971606	-0.0882547628992937	0.615456555607945	0.111954150593306	0.380808507443379
ENSG00000105676	ARMC6	no_module_annotation	0.388645678758621	-0.246613636612892	0.142032042145729	0.155913931766276	-0.58073985923121	-0.0895860876001021	0.628806467287938	0.0817949892874718	0.375370076832521
ENSG00000099260	PALMD	no_module_annotation	0.369458049535751	-0.251496821641922	0.117961227893829	0.135822685967123	-0.586821643669805	-0.114042857340475	0.611661747813977	0.0792478168982622	0.354306541978541
ENSG00000137571	SLCO5A1	no_module_annotation	0.388783186674118	-0.273482739925385	0.115300469100475	0.159147456343061	-0.600651000477419	-0.112267757777376	0.623129768335289	0.0494456281132348	0.343506132504321
ENSG00000140104	CLBA1	no_module_annotation	0.370708733797073	-0.268586575984955	0.102121442556381	0.157365426970242	-0.581646832698324	-0.0985800736167199	0.617869702897323	0.0292102769713588	0.324823463863989
ENSG00000129514	FOXA1	no_module_annotation	0.376779556274414	-0.24042047560215	0.136359065771103	0.11469952662435	-0.632087116976886	-0.129763030910163	0.661200802255977	0.130372603474549	0.40270389645624
ENSG00000183323	CCDC125	no_module_annotation	0.425438404083252	-0.261047005653381	0.164391413331032	0.152629524125586	-0.646894559253346	-0.108668613533616	0.697779492208498	0.124154536250877	0.436931062150347
ENSG00000077782	FGFR1	sensor	0.424389094114304	-0.273969441652298	0.150419637560844	0.156260506252972	-0.609630245971503	-0.112223860838849	0.693548449141022	0.0652001647404359	0.417058759191077
ENSG00000144935	TRPC1	no_module_annotation	0.395071744918823	-0.252504259347916	0.142567470669746	0.144790386935941	-0.611145523024733	-0.107299168729497	0.652515361539197	0.102967138803869	0.396767471037944
ENSG00000179532	DNHD1	no_module_annotation	0.401856273412704	-0.254780024290085	0.147076264023781	0.144095160166614	-0.620437545170179	-0.109729915722274	0.661671504050679	0.108333235680347	0.403869950927774
ENSG00000096093	EFHC1	no_module_annotation	0.417776674032211	-0.209211006760597	0.208565697073936	0.116265202367342	-0.627130429336331	-0.0872827977849001	0.71403369935329	0.212952121051991	0.503741253484181
ENSG00000077935	SMC1B	no_module_annotation	0.402765214443207	-0.212552085518837	0.19021312892437	0.103584612463629	-0.638613848206247	-0.101735431489171	0.712043072640895	0.205070774218731	0.483885445013806
ENSG00000163472	TMEM79	no_module_annotation	0.400808125734329	-0.207584172487259	0.193224042654037	0.091891802775962	-0.642311625409894	-0.100485028209885	0.721255466562979	0.220146997302058	0.492223836547888
ENSG00000137672	TRPC6	no_module_annotation	0.429571658372879	-0.265375852584839	0.164195790886879	0.196809708346083	-0.593330063585326	-0.0670395038747762	0.662336539069218	0.0637595883782955	0.397231324020765
ENSG00000158352	SHROOM4	no_module_annotation	0.438329815864563	-0.221556574106216	0.216773241758347	0.176428599384202	-0.585178113738467	-0.0353087236334728	0.701032614491603	0.145211050467604	0.473734220298843
ENSG00000132561	MATN2	no_module_annotation	0.45198717713356	-0.243503570556641	0.20848360657692	0.171408626384666	-0.641780085665434	-0.0724131207515029	0.73422967191247	0.154343222356236	0.491281951050847
ENSG00000138696	BMPR1B	no_module_annotation	0.429527580738068	-0.228626564145088	0.200901031494141	0.152831838477019	-0.626736174276528	-0.0732264642448966	0.715715674196556	0.158046524551376	0.472945854002357
ENSG00000197256	KANK2	no_module_annotation	0.517132699489594	-0.118888974189758	0.398240685462952	0.19065239550575	-0.448688809670177	0.0707530161656879	0.84193918021067	0.1912576893799	0.719509895844158
ENSG00000184731	FAM110C	no_module_annotation	0.568634331226349	-0.174436613917351	0.394196927547455	0.214951062703433	-0.487455931186203	0.0133629904531107	0.946926062685355	0.137986556292884	0.789150274954408
ENSG00000157551	KCNJ15	no_module_annotation	0.494343280792236	-0.185099378228188	0.309243977069855	0.122740334951565	-0.455569747621443	-0.0554863185634371	0.863058305157	0.08163250249814	0.669110945749823
ENSG00000161609	KASH5	no_module_annotation	0.49093371629715	-0.118250250816345	0.372685372829437	0.090383734018294	-0.432190614682112	-0.008062124895378	0.874698539718629	0.196871284568381	0.776358672083304
ENSG00000135749	PCNX2	no_module_annotation	0.501537561416626	-0.138769283890724	0.362767994403839	0.178321084656104	-0.329094052389194	0.0399535188603307	0.812259198365368	0.0552573608626952	0.672745285679121
ENSG00000075643	MOCOS	no_module_annotation	0.538488805294037	-0.167648568749428	0.370840102434158	0.228867261945115	-0.284206154989981	0.0679575186220356	0.8576774232273	-0.051210404026389	0.681701484743391
ENSG00000179241	LDLRAD3	no_module_annotation	0.515996098518372	-0.125247970223427	0.390747606754303	0.240318325332391	-0.329533244606383	0.115610164102631	0.792827365670138	0.0899364731617795	0.666246122947135
ENSG00000065621	GSTO2	no_module_annotation	0.421374559402466	-0.0711539536714554	0.350220620632172	0.161763932809684	-0.439648041904329	0.0951627820902002	0.702179035078103	0.333165671515575	0.663705544114257
ENSG00000140511	HAPLN3	no_module_annotation	0.415941953659058	-0.0907659605145454	0.325176000595093	0.166126003830676	-0.438658643852583	0.0834859746544276	0.666739033062199	0.260161058219506	0.571802216204372
ENSG00000182183	SHISAL2A	no_module_annotation	0.423562854528427	-0.0964781790971756	0.327084630727768	0.172144604410504	-0.428032951029421	0.101270406197357	0.669783708231623	0.256015053070633	0.569220532443203
ENSG00000071539	TRIP13	no_module_annotation	0.473919719457626	-0.134023159742355	0.339896559715271	0.252742580537921	-0.449966012835179	0.121739782979203	0.703149842748373	0.179173401420347	0.564015731852296
ENSG00000197057	DTHD1	no_module_annotation	0.481553703546524	-0.112315163016319	0.369238555431366	0.247046632770864	-0.443139558804367	0.141844807082344	0.721712949366232	0.215661162744865	0.599978971722256
ENSG00000128011	LRFN1	no_module_annotation	0.414114564657211	-0.2052351385355	0.208879500627518	0.241626175680638	-0.337042294061254	0.0425878757176204	0.588319482052591	-0.0784330330274634	0.377718826868018
ENSG00000149418	ST14	no_module_annotation	0.403525292873383	-0.22714065015316	0.176384583115578	0.214701231406672	-0.376462524291912	-0.0132753902064142	0.594268337809538	-0.0836653918457603	0.36233038476354
ENSG00000186976	EFCAB6	no_module_annotation	0.384702652692795	-0.177958071231842	0.206744566559792	0.146108449535839	-0.275799948501871	-0.0247155845183025	0.624454278314224	-0.0801964892846702	0.439583082796212
ENSG00000116991	SIPA1L2	no_module_annotation	0.463389962911606	-0.199266448616982	0.264123618602753	0.161743135266998	-0.343612264791192	-0.0363058614803541	0.759864419476737	-0.0560881564887098	0.558932318775922
ENSG00000185973	TMLHE	no_module_annotation	0.456159323453903	-0.210759326815605	0.245399549603462	0.16727049289562	-0.358380563404688	-0.0390557621330607	0.80173590481029	-0.0647092567434628	0.585465487398595
ENSG00000174473	GALNTL6	no_module_annotation	0.407247364521027	-0.139919355511665	0.2673279941082	0.267623093982332	-0.369440697980782	0.0848364928384054	0.546748424290698	0.089410623615728	0.449666131975404
ENSG00000057757	PITHD1	no_module_annotation	0.384045124053955	-0.11152820289135	0.272516936063766	0.154883240818893	-0.435713911840722	0.0427596980905285	0.612486243603045	0.210616675213639	0.49958599797921
ENSG00000135362	PRR5L	no_module_annotation	0.409597933292389	-0.144776314496994	0.264821171760559	0.132170718424634	-0.37794165914659	-0.00553682286231866	0.70856363508694	0.0679779076660527	0.546411926148087
ENSG00000186409	CCDC30	no_module_annotation	0.397454440593719	-0.172098487615585	0.225355967879295	0.179490554844402	-0.465302587485589	0.0232957624765872	0.611095149296422	0.127382056487412	0.429366787015828
ENSG00000184465	WDR27	no_module_annotation	0.38307648897171	-0.185594379901886	0.197482123970985	0.204821359139699	-0.434958681431979	0.0210083913974264	0.560538492116948	0.0702857789217861	0.380028585244466
ENSG00000175893	ZDHHC21	no_module_annotation	0.386140465736389	-0.152583613991737	0.233556866645813	0.204834540923199	-0.399544763416261	0.0644195833471987	0.566251523629373	0.0949445592197877	0.402390968932004
ENSG00000111728	ST8SIA1	no_module_annotation	0.391515791416168	-0.141889557242393	0.249626263976097	0.21184635770483	-0.400381537167145	0.0766278748684565	0.582637400715091	0.106894089765208	0.424402875319838
ENSG00000175029	CTBP2	no_module_annotation	0.362461864948273	-0.147172689437866	0.215289190411568	0.195993117820133	-0.382885866959356	0.0490107541004989	0.529435878923942	0.0877242010682575	0.38161231143682
ENSG00000169194	IL13	effector	0.348863124847412	-0.122576847672462	0.226286292076111	0.192587273021894	-0.375725722678592	0.0268348572704757	0.505008457190182	0.130360605373524	0.425571244568036
ENSG00000106804	C5	signal transducer	0.506174266338348	-0.187750115990639	0.318424165248871	0.284952524800864	-0.504272966507733	0.0982449916296142	0.73307835838254	0.12457305128555	0.540210250595736
ENSG00000167543	TP53I13	no_module_annotation	0.504581093788147	-0.218845322728157	0.285735785961151	0.281612878781815	-0.537333192399179	0.062820861987425	0.732418924743255	0.0985678316106217	0.512856587742571
ENSG00000104450	SPAG1	no_module_annotation	0.472348481416702	-0.133311256766319	0.339037239551544	0.206564251922078	-0.508167828136428	0.0739592287472249	0.737236350045774	0.241516116381098	0.603810713315235
ENSG00000204020	LIPN	no_module_annotation	0.457318037748337	-0.178869932889938	0.278448075056076	0.223563320792489	-0.516937569730832	0.0378415051005409	0.694763020847973	0.157890893310939	0.522210033223899
ENSG00000183597	TANGO2	no_module_annotation	0.488764643669128	-0.259705632925034	0.229058995842934	0.298867363688335	-0.527970766089462	0.0392120657246123	0.678214222679467	0.00808700818200836	0.418422974331344
ENSG00000058866	DGKG	no_module_annotation	0.45530840754509	-0.257807791233063	0.197500601410866	0.258260586316291	-0.533160102441927	0.00472141595455788	0.652309941413478	0.0194383564540498	0.392678759828423
ENSG00000122547	EEPD1	no_module_annotation	0.433552354574203	-0.233102262020111	0.200450092554092	0.267007010611624	-0.467160455840557	0.0362257787757897	0.601176502172114	0.00397467039369342	0.369194458991136
ENSG00000145632	PLK2	no_module_annotation	0.456985294818878	-0.249170824885368	0.207814455032349	0.309945554473231	-0.448779316471242	0.0705813528962672	0.602438401923816	-0.0479756421457637	0.345186079774857
ENSG00000169507	SLC38A11	no_module_annotation	0.422484546899796	-0.234057798981667	0.188426733016968	0.31818897997944	-0.397379701938705	0.0624766317818814	0.52668963326302	-0.0708714539434518	0.314271559718823
ENSG00000103355	PRSS33	no_module_annotation	0.414713889360428	-0.263718217611313	0.150995701551437	0.295506095998325	-0.430003117148737	0.0346181115982577	0.533816262714812	-0.0975722293861188	0.267275375298461
ENSG00000176956	LY6H	no_module_annotation	1.17861986160278	-2.10594654083252	-0.927326858043671	0.179305457946177	-4.15841720801736	-2.26971117298309	2.43367644787472	-0.706502613606979	-0.00138074495725327
ENSG00000184601	C14orf180	no_module_annotation	1.46585011482239	-1.907466173172	-0.44160783290863	-0.424973609562327	-4.79285953866682	-1.63922861768734	3.94570949467612	0.201849689989266	0.553914170812917
ENSG00000154342	WNT3A	effector	1.74845671653748	-2.20117545127869	-0.452683329582214	0.0201427328760666	-5.39731159881616	-1.88754952939859	4.37220627619254	-0.142673166694467	0.705967512920975
ENSG00000165376	CLDN2	no_module_annotation	1.62945210933685	-2.12272047996521	-0.493264198303223	0.0190664750497185	-5.23834255725562	-2.02081424407399	4.1184332747233	-0.0588510273339904	0.850727718044694
ENSG00000203727	SAMD5	no_module_annotation	2.20499396324158	-1.49219763278961	0.712814748287201	0.318616510145266	-4.18043172061419	-0.256073672780115	5.01538775390172	0.597979400028563	2.02399900722244
ENSG00000236980	C3orf84	no_module_annotation	2.59039974212646	-2.07343792915344	0.516951739788055	1.46436543638769	-2.81324839644842	-0.425069117208873	4.11671549553944	-1.3417883496936	1.86938568859159
ENSG00000197768	STPG3	no_module_annotation	0.476372599601746	-1.04686069488525	-0.570505201816559	-0.296641256852145	-2.10020936016994	-1.5186220823943	1.26583178306122	-0.174074943650732	0.252178802450451
ENSG00000183807	FAM162B	no_module_annotation	0.307903319597244	-0.985496520996094	-0.677592933177948	-0.168565901745349	-1.86370309364555	-1.39312670677408	0.790428985589757	-0.225242754732033	-0.0684878497106189
ENSG00000189001	SBSN	no_module_annotation	0.565381228923798	-1.14461851119995	-0.579237282276154	0.0730041846112195	-1.85498594831946	-1.07346511789415	1.07043204306895	-0.456121290615923	-0.0944886327023138
ENSG00000103710	RASL12	no_module_annotation	0.462700009346008	-1.03677690029144	-0.574076652526855	-0.0205124178900523	-1.80568892275667	-1.17108953512176	0.93895320421555	-0.341662795247682	-0.0575990607342043
ENSG00000145879	SPINK7	no_module_annotation	0.549480736255646	-1.20650410652161	-0.657023370265961	0.0303414909639356	-2.05828159771829	-1.33258001165006	1.06818643840527	-0.355437812413513	0.0179691636190168
ENSG00000214686	IQCF6	no_module_annotation	0.433524698019028	-1.03393626213074	-0.600411653518677	0.0440809434674689	-1.88987922948243	-1.36276121742599	0.822643240113212	-0.178708060377543	0.161301337808952
ENSG00000109182	CWH43	no_module_annotation	0.451202571392059	-1.13816142082214	-0.68695867061615	0.0176849426236194	-1.88404684697195	-1.28483158615581	0.885410978052628	-0.45318183710759	-0.147486795049772
ENSG00000133937	GSC	no_module_annotation	0.373279303312302	-0.829606652259827	-0.456327348947525	-0.205751924994259	-1.8341221364541	-1.21439963667599	0.987028972584397	0.0341053723818178	0.194660846901653
ENSG00000175018	TEX36	no_module_annotation	0.508417010307312	-0.882704019546509	-0.374287039041519	-0.155096103121823	-2.00234866397546	-1.24255215253552	1.18303375429908	0.0933993433738607	0.364275542183598
ENSG00000163440	PDCL2	no_module_annotation	0.636462271213531	-1.03396594524384	-0.397500604391098	-0.273408051133654	-1.84586146655133	-1.26708422424989	1.63730891715016	-0.26882476524054	0.40922897835269
ENSG00000163499	CRYBA2	no_module_annotation	0.722851455211639	-1.04384207725525	-0.320991784334183	-0.0783145776250728	-1.78535878764579	-1.15515742670443	1.54880923413575	-0.317590989648712	0.479648741201846
ENSG00000106031	HOXA13	no_module_annotation	0.859599351882935	-1.25844573974609	-0.39884826540947	0.105723482059392	-2.26072127583952	-1.08304886721533	1.68268274189588	-0.411371361885329	0.224298151569232
ENSG00000177551	NHLH2	no_module_annotation	0.771297752857208	-1.11347413063049	-0.342175602912903	-0.00855579353350433	-2.30692013784691	-1.07340773043118	1.65816713760006	-0.113735195210804	0.299525800330696
ENSG00000186710	CFAP73	no_module_annotation	0.8177769780159	-1.2496645450592	-0.431886225938797	0.029202826721482	-2.53623941486153	-1.33934123575635	1.66869954521361	-0.179482472949631	0.316499614998713
ENSG00000122145	TBX22	no_module_annotation	0.832707762718201	-1.05377900600433	-0.22107107937336	-0.079261273164965	-2.49619391311311	-1.10355495393341	1.92296380429354	0.172601323606	0.622217439854204
ENSG00000168484	SFTPC	no_module_annotation	0.698290109634399	-0.99784392118454	-0.29955381155014	-0.162308288816914	-2.25521845615673	-1.15674740572231	1.60235983674669	0.185231579036553	0.526773927051826
ENSG00000125816	NKX2-4	no_module_annotation	0.752014636993408	-0.875737965106964	-0.123723320662975	-0.116569940748927	-2.1795895125524	-0.977350291530221	1.71419061691265	0.315614100403254	0.710923223451628
ENSG00000169181	GSG1L	no_module_annotation	0.632382333278656	-0.875624299049377	-0.243241265416145	-0.107801256600614	-2.0327614389057	-1.03783156008059	1.44299038513903	0.15537996902553	0.494091758346423
ENSG00000113430	IRX4	no_module_annotation	0.922006547451019	-1.10474359989166	-0.182737275958061	0.255533336041319	-2.11633593018967	-0.836443256185041	1.65946083991109	-0.202937651117325	0.434188098142196
ENSG00000159650	UROC1	no_module_annotation	0.734862148761749	-0.981855809688568	-0.246991842985153	-0.00727227019400833	-2.14636883412109	-0.784022777872775	1.71948860014744	-0.1000092199179	0.243267912042304
ENSG00000171551	ECEL1	no_module_annotation	0.823497951030731	-0.984588265419006	-0.161090329289436	0.166747876236001	-1.92724156067164	-0.793022811065995	1.51729439290813	-0.0792453938135974	0.467877133833948
ENSG00000186897	C1QL4	no_module_annotation	0.738020181655884	-0.995032787322998	-0.257012754678726	0.0942985288191571	-1.97953759516886	-0.90804648131554	1.45195454576881	-0.104096405438933	0.373312975432564
ENSG00000166211	SPIC	no_module_annotation	0.777945876121521	-0.996722877025604	-0.218777254223824	0.174618662699378	-1.97176118616837	-0.915680976749598	1.4246907976572	-0.114686694987284	0.428354873556026
ENSG00000175877	TMEM270	no_module_annotation	0.555831015110016	-0.439405858516693	0.116425156593323	-0.133399144361837	-1.40179558762547	-0.543592598410776	1.26070932468758	0.53227354065844	0.802924754401188
ENSG00000180758	GPR157	no_module_annotation	0.6173135638237	-0.480721801519394	0.136591762304306	-0.042097947912361	-1.4098692114743	-0.521234657622417	1.27404649874564	0.448277688820437	0.791995918016827
ENSG00000198028	ZNF560	no_module_annotation	0.597250699996948	-0.435512870550156	0.161737814545631	-0.0501674097232662	-1.36027211135902	-0.490731601084896	1.25755958472304	0.500777559398967	0.839729840660232
ENSG00000154252	GAL3ST2	no_module_annotation	0.640998899936676	-0.359138995409012	0.281859904527664	-0.14205861622429	-1.51932342209965	-0.503023844269668	1.48994016366256	0.744756491026204	1.07376451354046
ENSG00000204099	NEU4	no_module_annotation	0.617864906787872	-0.365283459424973	0.252581626176834	-0.194796241235217	-1.53975264553796	-0.528251356261488	1.50068128037881	0.77509072307895	1.06968322129481
ENSG00000205442	IZUMO3	no_module_annotation	0.608219504356384	-0.369483202695847	0.238736242055893	-0.0793545267759859	-1.375184144047	-0.484701395016199	1.32267453966594	0.668633410076058	1.02194171636126
ENSG00000084628	NKAIN1	no_module_annotation	0.60690301656723	-0.320471376180649	0.286432594060898	-0.0594049615463843	-1.46113694505462	-0.458127529989171	1.47294060078328	0.692170220545211	1.10365378842148
ENSG00000141696	P3H4	no_module_annotation	0.619069397449493	-0.188999757170677	0.430071085691452	-0.373606039904993	-1.54878030289381	-0.546199523494631	1.60242787401612	1.33978096581467	1.56356931463577
ENSG00000167531	LALBA	no_module_annotation	0.40899869799614	-0.239082381129265	0.169917538762093	-0.379341362959299	-1.46245925182983	-0.767639945557643	1.21702691357583	1.06996335616388	1.20746243191736
ENSG00000084636	COL16A1	no_module_annotation	0.858633995056152	-0.769863188266754	0.0887685939669609	-0.0412625619241606	-2.07048895249637	-0.821561539663199	1.84045298928651	0.428647303263882	0.986376163216834
ENSG00000173156	RHOD	no_module_annotation	0.85452789068222	-0.654977023601532	0.199550852179527	-0.118794616278988	-2.08457989684159	-0.780076815247035	1.88500946574221	0.707849281295903	1.16839649386809
ENSG00000185274	GALNT17	no_module_annotation	0.702998042106628	-0.721859574317932	-0.0188614688813686	-0.119769516513232	-2.04922296450164	-0.898006479810722	1.65708212536394	0.446084917311855	0.833933695551793
ENSG00000168243	GNG4	no_module_annotation	0.645692467689514	-0.654752135276794	-0.00905964057892561	-0.258479563323438	-1.9668706036011	-0.915090521682917	1.58971804494827	0.613406516051606	0.893837141158404
ENSG00000182601	HS3ST4	no_module_annotation	0.684986293315887	-0.600021123886108	0.0849653258919716	-0.191079058172453	-1.94468695911861	-0.83051864904868	1.68866008208156	0.719681522499997	1.10080105720359
ENSG00000150873	C2orf50	no_module_annotation	0.977219879627228	-0.742613613605499	0.234604433178902	-0.0871096115564276	-1.60938777704417	-0.770961843716111	2.37263348963697	0.0585287565816278	1.55755659968357
ENSG00000213999	MEF2B	no_module_annotation	0.827206373214722	-0.798872411251068	0.0283691827207804	-0.00107677256875771	-1.44843103685816	-0.826667550382192	1.65783533411481	-0.0884794661286202	0.88651353953954
ENSG00000141527	CARD14	no_module_annotation	0.706311821937561	-0.673280775547028	0.033031277358532	0.153109390987813	-1.56710920567048	-0.514313371534604	1.37001849668521	0.0573238161159546	0.526932357001446
ENSG00000152760	DYNLT5	no_module_annotation	0.732225298881531	-0.698991656303406	0.033233568072319	0.122849251361626	-1.63406241148487	-0.572302280982485	1.42617665949151	0.143762784879873	0.631628059686551
ENSG00000137142	IGFBPL1	no_module_annotation	0.641711175441742	-0.608627796173096	0.0330833829939365	0.0564206804212712	-1.46471169128625	-0.557668012879552	1.2590666580439	0.222772415339312	0.630747394901134
ENSG00000140506	LMAN1L	no_module_annotation	0.625795781612396	-0.618477046489716	0.00731895444914699	0.0581197848819004	-1.47202855091005	-0.51229046938635	1.27850500357408	0.121558941809918	0.498690770123425
ENSG00000084453	SLCO1A2	no_module_annotation	0.72263890504837	-0.633260607719421	0.0893782898783684	0.082213209869078	-1.53623518940409	-0.530525590029617	1.37051030876573	0.233625042965536	0.680666904117783
ENSG00000187135	VSTM2B	no_module_annotation	0.703907787799835	-0.654046356678009	0.0498617514967918	0.0930416750528166	-1.53770860754309	-0.508661015433535	1.38715089683401	0.171879564040222	0.623889287705498
ENSG00000165443	PHYHIPL	no_module_annotation	0.697463095188141	-0.654137134552002	0.0433260872960091	0.103240009770991	-1.50569949961173	-0.499470640806545	1.35685388974628	0.15345688133915	0.608072291073472
ENSG00000153976	HS3ST3A1	no_module_annotation	0.572370052337646	-0.541506767272949	0.0308631658554077	-0.0766326162606102	-1.49398356455049	-0.600587685315605	1.29559051945385	0.381494827982953	0.710256556612105
ENSG00000130748	TMEM160	no_module_annotation	0.588251769542694	-0.526817262172699	0.0614344999194145	-0.0807458584385602	-1.48064979209338	-0.613286185036045	1.26147776955257	0.41629329665077	0.729221359216421
ENSG00000162981	LRATD1	no_module_annotation	0.579295873641968	-0.58286315202713	-0.00356760318391025	-0.0341809830617352	-1.50605233614241	-0.567556625019305	1.27537691879725	0.21440811209225	0.517266488524789
ENSG00000132677	RHBG	no_module_annotation	0.589533805847168	-0.597682416439056	-0.0081487288698554	-0.00802969952956245	-1.51526156303673	-0.643871345050962	1.22932330574306	0.25109258078257	0.599788212473316
ENSG00000140835	CHST4	no_module_annotation	0.621582388877869	-0.605214536190033	0.0163676738739014	-0.0126390785116967	-1.5308416387471	-0.59413597216925	1.31850305418849	0.280131999014979	0.650319193914527
ENSG00000144227	NXPH2	no_module_annotation	0.683182120323181	-0.582877039909363	0.100305154919624	-0.0763631167488461	-1.6704256096195	-0.658037227949331	1.45872915118202	0.483795800908414	0.853952343402605
ENSG00000165120	SSMEM1	no_module_annotation	0.671208620071411	-0.657354354858398	0.0138543164357543	-0.0276320365798365	-1.64569244765447	-0.5825308987301	1.44475519676471	0.247771937926804	0.602087819231359
ENSG00000064195	DLX3	no_module_annotation	0.67412394285202	-0.591144621372223	0.082979328930378	-0.00775952862183138	-1.55924616353852	-0.599668836105943	1.35846490518025	0.367269103305569	0.759689401576255
ENSG00000131386	GALNT15	no_module_annotation	0.78762423992157	-0.475696235895157	0.311928600072861	-0.086285714873889	-1.61823635827979	-0.557192943717666	1.66504180470248	0.684667330587845	1.20076965783632
ENSG00000104953	TLE6	no_module_annotation	0.666591823101044	-0.474771320819855	0.191820695996284	-0.0638896713299987	-1.60455676937081	-0.571511701620034	1.4800836167987	0.561536793196399	0.943303955533552
ENSG00000037757	MRI1	no_module_annotation	0.699827551841736	-0.535124361515045	0.164703175425529	-0.208730706623664	-1.82047077498775	-0.744995985884119	1.60872838072856	0.748188660195029	1.07399222456655
ENSG00000183287	CCBE1	no_module_annotation	0.600926637649536	-0.470544517040253	0.130382150411606	-0.259299911223494	-1.67301958891851	-0.71987962755597	1.45670228468352	0.752859952460642	0.997152521016267
ENSG00000134013	LOXL2	no_module_annotation	0.634221196174622	-0.537063181400299	0.0971580445766449	-0.16957863816629	-1.67090475948687	-0.704815899402017	1.43642824004418	0.596772996630385	0.898612723706073
ENSG00000183762	KREMEN1	no_module_annotation	0.707120537757874	-0.307653397321701	0.399467647075653	-0.6255063478488	-2.12377402097778	-0.931004679973626	2.03038024113664	1.51533629757359	1.72928854485754
ENSG00000108702	CCL1	effector	0.806178569793701	-0.364370107650757	0.441807806491852	-0.335114589094614	-2.07933471119479	-0.596407154979045	2.2601958286492	1.27958613401328	1.7250980416948
ENSG00000120054	CPN1	no_module_annotation	0.479549199342728	-0.553011357784271	-0.073462188243866	-0.551519226236163	-2.00224678785422	-1.10734749813509	1.4976716893261	0.901273621907538	0.953587634758521
ENSG00000215912	TTC34	no_module_annotation	0.46217605471611	-0.595772445201874	-0.133596256375313	-0.413628009671936	-1.90576562536123	-1.01229257002012	1.43263711797172	0.664284948212155	0.789224906899109
ENSG00000040487	SLC66A1	no_module_annotation	0.578769683837891	-0.485930562019348	0.0928396135568619	-0.421527228793203	-1.8581609791208	-0.899003521931538	1.53453781315446	0.906542758641873	1.06029671371986
ENSG00000181617	FDCSP	no_module_annotation	0.466191232204437	-0.435073226690292	0.0311182253062725	-0.43445478100818	-1.89096314277686	-1.05012397133533	1.40908922008287	0.895078563628345	1.02817015029473
ENSG00000131055	COX4I2	no_module_annotation	0.480454415082932	-0.547699987888336	-0.0672424286603928	-0.817789208449326	-1.71672484903939	-1.21427102751266	1.8755678161565	0.5462783063083	1.0700157907293
ENSG00000164326	CARTPT	no_module_annotation	0.278148204088211	-0.358860582113266	-0.0807123705744743	-0.744287807696337	-1.75749061748733	-1.07108722556608	1.26972487773646	1.0329684567678	0.873893094205182
ENSG00000136297	MMD2	no_module_annotation	0.258334070444107	-0.435923129320145	-0.177589029073715	-0.603847793568635	-1.69093408930932	-1.05614196865486	1.14881834922556	0.784243902911528	0.693234788822413
ENSG00000125775	SDCBP2	no_module_annotation	0.308417648077011	-0.416154146194458	-0.107736602425575	-0.517309046351449	-1.6272215288955	-0.987411486752111	1.13180031328072	0.7380070155381	0.712647731089184
ENSG00000120251	GRIA2	no_module_annotation	0.709642112255096	-0.657689929008484	0.0519522465765476	0.157001030878512	-1.47292162019812	-0.502387972462363	1.30202998443939	0.119643503306621	0.605444220556054
ENSG00000126259	KIRREL2	no_module_annotation	0.708015203475952	-0.667038142681122	0.0409771502017975	0.189605171198572	-1.4205232304196	-0.465895557841057	1.25942416672816	0.051898286824241	0.54447191588749
ENSG00000171017	LRRC8E	no_module_annotation	0.715709388256073	-0.685200572013855	0.0305088739842176	0.202688403270459	-1.43851292401381	-0.47763613641144	1.26562521078343	0.0308759199029991	0.536040419455856
ENSG00000139151	PLCZ1	no_module_annotation	0.706560552120209	-0.672009944915771	0.0345505699515343	0.207330192305511	-1.42094137480023	-0.49017277837254	1.23288559136875	0.0411459652400027	0.549251383233629
ENSG00000196277	GRM7	no_module_annotation	0.704619228839874	-0.716677248477936	-0.0120580559596419	0.237912890965411	-1.38232227226467	-0.473434452692478	1.18159315431233	-0.0647534416378842	0.445987902655275
ENSG00000146038	DCDC2	no_module_annotation	0.698613166809082	-0.684242904186249	0.0143702086061239	0.240832292841838	-1.34877084529998	-0.441782162260601	1.17780227160018	-0.0422112495740723	0.468304227047397
ENSG00000176769	TCERG1L	no_module_annotation	0.746862947940826	-0.689401865005493	0.0574611611664295	0.223241054372868	-1.43651510552392	-0.429919797590284	1.30773870636522	0.0207293341578288	0.542973182117364
ENSG00000137033	IL33	effector	0.736893773078918	-0.723296582698822	0.0135977156460285	0.224404101574478	-1.43095712489306	-0.432046495696031	1.28773260019993	-0.0420898100601856	0.476692729070943
ENSG00000166682	TMPRSS5	no_module_annotation	0.718578040599823	-0.726164758205414	-0.00758639490231872	0.223799045240402	-1.44040739319629	-0.457556241980861	1.26123091003299	-0.0676142368584964	0.436207579628625
ENSG00000100987	VSX1	no_module_annotation	0.741105616092682	-0.769766449928284	-0.0286607928574085	0.289901816887071	-1.43104296808631	-0.482480263512744	1.20848073443894	-0.155419279727037	0.392703750931463
ENSG00000117148	ACTL8	no_module_annotation	0.72785210609436	-0.779260754585266	-0.0514085292816162	0.26542408753209	-1.44099675376914	-0.500190945834428	1.21161265803458	-0.136471088680517	0.399642632786025
ENSG00000138653	NDST4	no_module_annotation	0.79081267118454	-0.789183437824249	0.00162925873883069	0.312053152264834	-1.46407605328834	-0.440491098757615	1.29588099939723	-0.142620438555077	0.440135417379683
ENSG00000175229	GAL3ST3	no_module_annotation	0.770330548286438	-0.796274125576019	-0.0259434878826141	0.338175202220975	-1.41442254438408	-0.430935825650917	1.23196088327658	-0.2091492170405	0.377091007850416
ENSG00000116981	NT5C1A	no_module_annotation	0.744523584842682	-0.655239164829254	0.0892837047576904	0.26167775598559	-1.37116075128094	-0.38038975554437	1.28104612118338	0.016181411804882	0.569505945638988
ENSG00000164488	DACT2	no_module_annotation	0.754183232784271	-0.745471596717834	0.00871173944324255	0.315182010257451	-1.36198480658871	-0.40063902381735	1.21180492791636	-0.148416385847166	0.417303842002333
ENSG00000176732	PFN4	no_module_annotation	0.785345137119293	-0.760486006736755	0.0248595103621483	0.284384905688696	-1.43644360467007	-0.365466822291149	1.34354412746372	-0.121987447786606	0.438859137671928
ENSG00000101638	ST8SIA5	no_module_annotation	0.642261922359467	-0.731891512870789	-0.089629627764225	0.300699870396347	-1.23381720560718	-0.429813894769191	0.999907957635037	-0.266288453056387	0.229317601131135
ENSG00000171495	MROH2B	no_module_annotation	0.622122883796692	-0.732302069664001	-0.11017919331789	0.283319263164673	-1.22376736061917	-0.455440494920954	0.969163748469642	-0.252752550516591	0.231302277311651
ENSG00000178342	KCNG2	no_module_annotation	0.614515781402588	-0.720198571681976	-0.105682782828808	0.279731339788549	-1.20059684797747	-0.443191646853441	0.952794415566037	-0.252618146586388	0.222891912844974
ENSG00000103599	IQCH	no_module_annotation	0.688928544521332	-0.739320397377014	-0.0503918863832951	0.294538968643466	-1.29905341619987	-0.440660360130727	1.08838965000871	-0.186841794330509	0.33820109363735
ENSG00000101276	SLC52A3	no_module_annotation	0.689533352851868	-0.73688793182373	-0.0473546274006367	0.27365026974248	-1.33741934448549	-0.469405038612151	1.11278486268745	-0.151579556444431	0.367070921887562
ENSG00000157211	CDCP2	no_module_annotation	0.632977306842804	-0.709414303302765	-0.0764369145035744	0.224023353013916	-1.28680264157322	-0.463999607200334	1.0587191659573	-0.148052950887786	0.312481323826221
ENSG00000143006	DMRTB1	no_module_annotation	0.655125141143799	-0.697117269039154	-0.0419920831918716	0.228203482844845	-1.31479099396236	-0.446716386351303	1.11465824848835	-0.116476506218146	0.35626857475578
ENSG00000154928	EPHB1	no_module_annotation	0.671965181827545	-0.805275321006775	-0.133310064673424	0.322213921435194	-1.31473165868416	-0.490195569236103	1.03071626234449	-0.314503483122651	0.213741846207508
ENSG00000123999	INHA	no_module_annotation	0.696452736854553	-0.831612527370453	-0.135159820318222	0.289171415634007	-1.41334198058277	-0.530679160072818	1.11955292281168	-0.267709732373424	0.258027523780492
ENSG00000178568	ERBB4	sensor	0.640336751937866	-0.803430914878845	-0.163096040487289	0.211119813130573	-1.32112295957387	-0.587943096979098	1.08423593248222	-0.330468637444196	0.258337104311879
ENSG00000157087	ATP2B2	no_module_annotation	0.618018329143524	-0.765730977058411	-0.147712588310242	0.228653678024704	-1.32541059461544	-0.539593590927147	1.01501426045883	-0.216900377841086	0.241147407380919
ENSG00000163623	NKX6-1	no_module_annotation	0.579779982566833	-0.763236343860626	-0.183456346392632	0.211823116893492	-1.29161962568481	-0.546909944663495	0.959210366511522	-0.252449807833763	0.173648870461536
ENSG00000120094	HOXB1	no_module_annotation	0.633397996425629	-0.715752482414246	-0.0823545530438423	0.19888175912967	-1.34863164017704	-0.508360221764169	1.10002468023432	-0.106259789851319	0.35219495085303
ENSG00000187398	LUZP2	no_module_annotation	0.635284781455994	-0.744841337203979	-0.109556168317795	0.209835937407278	-1.34672221220559	-0.527103547646127	1.06381127718587	-0.17234753281398	0.279934225044946
ENSG00000187054	TMPRSS11A	no_module_annotation	0.643191933631897	-0.734644711017609	-0.0914527252316475	0.170305311536451	-1.41531946305904	-0.560579467869138	1.13554045296743	-0.0671576063075515	0.384189718545739
ENSG00000170412	GPRC5C	no_module_annotation	0.65747332572937	-0.765035688877106	-0.107562392950058	0.223013225485675	-1.39509414628434	-0.553569351325326	1.10254619581186	-0.139291112166101	0.345358238504063
ENSG00000160963	COL26A1	no_module_annotation	0.806145489215851	-0.979048848152161	-0.172909155488014	0.27204183577553	-1.42765776292284	-0.669038279136852	1.42057409071527	-0.542374956323264	0.324228759872511
ENSG00000167741	GGT6	no_module_annotation	0.729090809822083	-0.924888372421265	-0.195797547698021	0.321818848674581	-1.53292080826938	-0.57971496395817	1.18390616318385	-0.379233111351327	0.174769322811806
ENSG00000213199	ASIC3	no_module_annotation	0.613566100597382	-0.967313289642334	-0.35374715924263	0.372492047487237	-1.34124962071044	-0.598772620866842	0.884928550347338	-0.632853794057821	-0.117589820102626
ENSG00000163515	RETNLB	effector	0.638165056705475	-0.925066649913788	-0.286901563405991	0.226264902446963	-1.42750156809904	-0.574765612244945	1.04972135035589	-0.42305136912854	0.000721874597817695
ENSG00000204979	MS4A13	no_module_annotation	0.611445188522339	-0.950528144836426	-0.339083015918732	0.170016468177518	-1.46189639464336	-0.597349850897753	1.05250550814064	-0.439586800108729	-0.0810318522281283
ENSG00000164161	HHIP	no_module_annotation	0.525242924690247	-0.743598699569702	-0.218355819582939	0.128463874127632	-1.3545869851669	-0.645999245445248	0.946438840331582	-0.180147051734224	0.185491399143224
ENSG00000123388	HOXC11	no_module_annotation	0.531692743301392	-0.739080011844635	-0.207387253642082	0.105568158122174	-1.35203129035192	-0.637300715001641	0.966975637391678	-0.135212173769932	0.222785208621271
ENSG00000009709	PAX7	no_module_annotation	0.537665188312531	-0.747395396232605	-0.209730222821236	0.139396153136503	-1.31460887006906	-0.599350873272468	0.944328121767115	-0.200135049606302	0.16829186891331
ENSG00000172867	KRT2	no_module_annotation	0.562898695468903	-0.770783722400665	-0.207884952425957	0.161514234005713	-1.34628110712717	-0.61824006043	0.964445487694584	-0.203023209961782	0.19581720021325
ENSG00000182447	OTOL1	no_module_annotation	0.565866827964783	-0.708201348781586	-0.142334520816803	0.0908087421387003	-1.4114395698601	-0.640609242187892	1.05294306146215	-0.0383477325324586	0.33421078031876
ENSG00000266524	GDF10	no_module_annotation	0.585271179676056	-0.713678956031799	-0.128407806158066	0.115233495662457	-1.41687839477742	-0.634607293336012	1.06327415400065	-0.0522666256896661	0.343169691098002
ENSG00000091664	SLC17A6	no_module_annotation	0.574741721153259	-0.697204649448395	-0.122462920844555	0.116123513787368	-1.36994664169863	-0.591843990466197	1.05145694966243	-0.0489345118469299	0.339524765610999
ENSG00000149050	ZNF214	no_module_annotation	0.553527534008026	-0.721565961837769	-0.16803839802742	0.113611044716441	-1.3685972646125	-0.606095341386237	1.02483832210189	-0.105122509287612	0.268931569872868
ENSG00000174015	CBY2	no_module_annotation	0.55268532037735	-0.711961030960083	-0.159275740385056	0.101154545930606	-1.3774918246444	-0.624522996110489	1.02509030835704	-0.0675576756726742	0.304517171272299
ENSG00000107984	DKK1	no_module_annotation	0.543468832969666	-0.695157587528229	-0.151688754558563	0.134869650057278	-1.3071694048601	-0.583108673728927	0.969316511577882	-0.11560278077544	0.263599797736826
ENSG00000183770	FOXL2	no_module_annotation	0.537219941616058	-0.690163373947144	-0.152943417429924	0.137620821478292	-1.3154023914042	-0.583159986291509	0.973936150703617	-0.120265852014175	0.259263902401659
ENSG00000105989	WNT2	no_module_annotation	0.552967965602875	-0.681241452693939	-0.128273516893387	0.13040252308617	-1.28260235676296	-0.554926684388586	0.975636498112101	-0.0837455788424426	0.295610762185553
ENSG00000163288	GABRB1	no_module_annotation	0.529772102832794	-0.659404873847961	-0.129632785916328	0.0981998767583254	-1.28105686386013	-0.538606527499563	0.989768470788055	-0.0736775589920562	0.269993621210354
ENSG00000002745	WNT16	no_module_annotation	0.526828408241272	-0.676078617572784	-0.149250239133835	0.112056354296582	-1.27810074849872	-0.565289042936394	0.955876197017517	-0.0982865129441891	0.256211504317845
ENSG00000181234	TMEM132C	no_module_annotation	0.480285674333572	-0.679245054721832	-0.198959365487099	0.107775393080716	-1.23080465354073	-0.583398791441132	0.870740906689392	-0.150935691944496	0.178967058364004
ENSG00000164113	ADAD1	no_module_annotation	0.501131653785706	-0.689886689186096	-0.188755080103874	0.137438992673366	-1.22358774083713	-0.564839888827706	0.877877460202747	-0.168735100460456	0.186969005565469
ENSG00000133863	TEX15	no_module_annotation	0.491875350475311	-0.643066704273224	-0.15119132399559	0.088166806870745	-1.21921435840565	-0.55984545251695	0.896415760414205	-0.0732031388725611	0.252860812253538
ENSG00000169218	RSPO1	no_module_annotation	0.506084680557251	-0.642326653003693	-0.13624195754528	0.0890461104499692	-1.25865826657881	-0.56726362312243	0.939651857619024	-0.0543652283673121	0.282034429356886
ENSG00000135063	ENTREP1	no_module_annotation	0.503499805927277	-0.650914967060089	-0.14741513133049	0.10108724317726	-1.25487823400822	-0.566611094346034	0.927976147613734	-0.0854569148864743	0.254764486241865
ENSG00000188037	CLCN1	no_module_annotation	0.515229642391205	-0.653150856494904	-0.137921243906021	0.0681989902574657	-1.30406531044591	-0.594562169778578	0.975641840293311	-0.019198550753902	0.314600149164576
ENSG00000069018	TRPC7	no_module_annotation	0.486675977706909	-0.645425498485565	-0.158749550580978	0.0572578346539875	-1.27071167146502	-0.597212024754647	0.928633084612776	-0.038102697708862	0.273850910721768
ENSG00000144191	CNGA3	no_module_annotation	0.466822773218155	-0.650243699550629	-0.183420956134796	0.0623681754206635	-1.2426092441787	-0.599955300519701	0.883163004067713	-0.0785775369710157	0.223790705672372
ENSG00000133116	KL	secondary receptor	0.463093638420105	-0.66697746515274	-0.203883811831474	0.0636506372819156	-1.2541423230013	-0.619892609664576	0.872638823277458	-0.0991173980863858	0.202761993011763
ENSG00000164690	SHH	no_module_annotation	0.454060256481171	-0.658085644245148	-0.204025432467461	0.0567833016192925	-1.2549082774355	-0.618238996452519	0.871363727724628	-0.102445758597703	0.187922595989351
ENSG00000169347	GP2	sensor	0.497822850942612	-0.674606025218964	-0.176783099770546	0.094557635113531	-1.29470789662058	-0.607194766749877	0.930306191911621	-0.100199778655328	0.23608052529068
ENSG00000107807	TLX1	no_module_annotation	0.482793807983398	-0.693876028060913	-0.211082085967064	0.116495729478624	-1.26214632123196	-0.608935938328225	0.881738473752712	-0.160197940067006	0.1816655092664
ENSG00000120937	NPPB	no_module_annotation	0.666808843612671	-0.855277001857758	-0.188470304012299	0.108322489451479	-1.34675740185536	-0.730431666110976	1.27827410792344	-0.378780967375852	0.316939284619886
ENSG00000151778	SERP2	no_module_annotation	0.63200181722641	-0.855843067169189	-0.223841309547424	0.237628376697396	-1.45908016351313	-0.629768690574131	1.05867568081902	-0.308175584609455	0.159142679490657
ENSG00000171209	CSN3	no_module_annotation	0.609633922576904	-0.861180067062378	-0.251547187566757	0.195095195650384	-1.46333885921057	-0.610761126084501	1.0831398863317	-0.322169897101333	0.109313285343666
ENSG00000175084	DES	no_module_annotation	0.59462034702301	-0.825861275196075	-0.231240943074226	0.22695749373374	-1.36470752560925	-0.592731252877969	0.988243723515558	-0.316282596815513	0.125714953142326
ENSG00000168505	GBX2	no_module_annotation	0.620933830738068	-0.815308272838593	-0.194374546408653	0.226039445146086	-1.40961681040473	-0.614221910006978	1.03075890883325	-0.259869223537364	0.200880735893521
ENSG00000152592	DMP1	no_module_annotation	0.633083879947662	-0.684879243373871	-0.0517954230308533	0.155387504238605	-1.37720805852557	-0.533157336694847	1.12636147400741	-0.0128925960458626	0.424334204814341
ENSG00000134121	CHL1	no_module_annotation	0.664669573307037	-0.697573482990265	-0.0329039469361305	0.15135493417553	-1.45226145635235	-0.556681773367648	1.20348279893487	0.0309115667930847	0.488556316261261
ENSG00000176428	VPS37D	no_module_annotation	0.580178081989288	-0.698677062988281	-0.118499159812927	0.0582373158164714	-1.42250555289862	-0.546814284204804	1.15325607125028	-0.0325782839756422	0.305862532661177
ENSG00000140519	RHCG	no_module_annotation	0.610865652561188	-0.715861678123474	-0.104995965957642	0.12770040343526	-1.41337521413515	-0.587865043339248	1.11403726986166	-0.0306539414015036	0.385848371433396
ENSG00000168621	GDNF	no_module_annotation	0.613348603248596	-0.718309104442596	-0.10496049374342	0.129709610672891	-1.42577603668862	-0.600242234141797	1.1167851439359	-0.0267808502392937	0.394100661034367
ENSG00000141668	CBLN2	no_module_annotation	0.610818982124329	-0.667323052883148	-0.0565040148794651	0.113229509458881	-1.43008933244057	-0.592951833541435	1.13535431041634	0.037848513972113	0.448661032316165
ENSG00000182040	USH1G	no_module_annotation	0.596217513084412	-0.671242892742157	-0.0750253722071648	0.0730320332596042	-1.43550993678604	-0.607318078081866	1.14241829577644	0.0732267358167951	0.459747000778554
ENSG00000004948	CALCR	no_module_annotation	0.69716203212738	-0.773205280303955	-0.0760432779788971	0.224710528370662	-1.49657332860647	-0.575495644359257	1.20642807956589	-0.100767848442532	0.408100386154301
ENSG00000183034	OTOP2	no_module_annotation	0.601245522499084	-0.773149132728577	-0.171903535723686	0.160335345601459	-1.41482871310511	-0.613035446970073	1.06228879561871	-0.154875458622738	0.264980071182406
ENSG00000109851	DBX1	no_module_annotation	0.625966310501099	-0.78602659702301	-0.16006027162075	0.182041511128092	-1.43049838848868	-0.624790692523227	1.07007255703168	-0.151296901749814	0.296023023260411
ENSG00000184544	DHRS7C	no_module_annotation	0.618791162967682	-0.763160765171051	-0.144369602203369	0.178216441345627	-1.43509802409696	-0.60657064210191	1.09194415703126	-0.141131565253922	0.299845747199569
ENSG00000027644	INSRR	no_module_annotation	0.650959968566895	-0.790526211261749	-0.139566227793694	0.164777448992806	-1.4983999783328	-0.628459413753567	1.15786903646819	-0.106544218245411	0.345052585467234
ENSG00000146267	FAXC	no_module_annotation	0.628634870052338	-0.747781693935394	-0.119146876037121	0.143213443594387	-1.48024079375168	-0.627955990734066	1.14076305340726	-0.0640390675755671	0.36709964299213
ENSG00000162148	PPP1R32	no_module_annotation	0.687823712825775	-0.837803304195404	-0.149979576468468	0.536683168082336	-1.04394019556638	-0.290427331594771	0.838837910098789	-0.631837011061161	-0.00964594379599867
ENSG00000138068	SULT6B1	no_module_annotation	0.777273297309875	-0.809645891189575	-0.0323725827038288	0.552032375412754	-1.1493434245068	-0.286819925859726	1.00232614350088	-0.470232045473147	0.221862399344377
ENSG00000144504	ANKMY1	no_module_annotation	0.750046730041504	-0.724073767662048	0.0259729400277138	0.466939732847454	-1.11629237752602	-0.235208033868117	1.03911071395529	-0.34533574159378	0.279554014153473
ENSG00000081248	CACNA1S	no_module_annotation	0.558180272579193	-0.625164151191711	-0.0669838786125183	0.227601674346812	-1.10635490045787	-0.39363015964961	0.90825445717873	-0.163745682968418	0.258430718868297
ENSG00000109625	CPZ	no_module_annotation	0.548096477985382	-0.626714706420898	-0.0786181762814522	0.229517623543424	-1.0708473669468	-0.386776561923583	0.867936690627924	-0.181905563237348	0.232520303730404
ENSG00000156687	UNC5D	no_module_annotation	0.601090490818024	-0.638645529747009	-0.0375550650060177	0.24944193824372	-1.15389797710121	-0.398262512623831	0.964607089801179	-0.142495486935478	0.315424033970254
ENSG00000159307	SCUBE1	no_module_annotation	0.581572532653809	-0.628090858459473	-0.0465183258056641	0.212002724696912	-1.15925519528064	-0.423719225079216	0.956392051166858	-0.095134077408821	0.338533987931396
ENSG00000164093	PITX2	no_module_annotation	0.594312369823456	-0.588776409626007	0.0055359797552228	0.240984579595839	-1.09545726311728	-0.354988883981933	0.948295966419992	-0.0908130913354657	0.358699079704809
ENSG00000163618	CADPS	no_module_annotation	0.624852061271667	-0.579230189323425	0.045621894299984	0.246284029808776	-1.11225611507623	-0.328752712982718	1.00338201772521	-0.0493997931098613	0.417612791321359
ENSG00000105792	CFAP69	no_module_annotation	0.623198926448822	-0.589874565601349	0.0333243384957314	0.277333157237863	-1.09568433936009	-0.317331199464297	0.982670653089027	-0.105012531100609	0.375950824613035
ENSG00000159708	LRRC36	no_module_annotation	0.567225217819214	-0.587956547737122	-0.0207313746213913	0.242348420885105	-1.03999025545459	-0.340707854857867	0.886898594663117	-0.133524437286195	0.296679444725097
ENSG00000153002	CPB1	no_module_annotation	0.585851192474365	-0.579011499881744	0.00683963019400835	0.254095583227613	-1.06891490658759	-0.338046347382998	0.930825036355332	-0.104476421456596	0.348836190422389
ENSG00000106536	POU6F2	no_module_annotation	0.590054929256439	-0.576367199420929	0.0136877438053489	0.244103131410846	-1.05914760710647	-0.3227648272405	0.936022276222882	-0.0938792298859663	0.350718989593064
ENSG00000171502	COL24A1	no_module_annotation	0.564397871494293	-0.5528804063797	0.0115174520760775	0.178620894632978	-1.10523014093867	-0.366831301045625	0.963200185064978	-0.0173399719412582	0.385896040574216
ENSG00000138829	FBN2	no_module_annotation	0.580074965953827	-0.562427997589111	0.0176469311118126	0.191214251920645	-1.11268340944716	-0.369983954893962	0.96972572843588	-0.0149889126508086	0.404109920829554
ENSG00000230873	STMND1	no_module_annotation	0.575109720230103	-0.553847551345825	0.0212621819227934	0.19620149837184	-1.11490117504665	-0.36926305007158	0.971843737894221	-0.0179737900636603	0.40333118972292
ENSG00000185271	KLHL33	no_module_annotation	0.564549446105957	-0.543190658092499	0.0213588066399097	0.201708851250583	-1.06553222113034	-0.351928226692703	0.927721802692854	-0.0296230379947849	0.387036503248512
ENSG00000168679	SLC16A4	no_module_annotation	0.564110457897186	-0.556851029396057	0.00725943315774202	0.210628833199355	-1.05705413126231	-0.346594364309668	0.917284610673979	-0.057788370756385	0.360320172124813
ENSG00000115423	DNAH6	no_module_annotation	0.580018758773804	-0.566696286201477	0.0133224669843912	0.222106974507709	-1.07967655598191	-0.34538245860209	0.944912983659449	-0.0626584520855055	0.370142368050505
ENSG00000174611	KY	no_module_annotation	0.586839437484741	-0.549069762229919	0.03776965290308	0.209131780774296	-1.09718073413995	-0.346454221024622	0.975371369028469	-0.0136699531465005	0.419827721404851
ENSG00000185640	KRT79	no_module_annotation	0.606718242168427	-0.650110244750977	-0.0433920100331306	0.29957836954869	-0.892375331906155	-0.349401608691808	0.918211041900609	-0.408058720896667	0.266792287137111
ENSG00000184709	LRRC26	no_module_annotation	0.55050003528595	-0.606254935264587	-0.0557561330497265	0.15139594084871	-0.936056715848661	-0.415560686698767	1.00091689665214	-0.280110594734887	0.338962946771083
ENSG00000198046	ZNF667	no_module_annotation	0.521282911300659	-0.603437125682831	-0.0821541398763657	0.200325703205865	-1.05210257400288	-0.380157138205365	0.853858859277921	-0.169071646159323	0.212724968955197
ENSG00000091129	NRCAM	no_module_annotation	0.496444463729858	-0.598450779914856	-0.102006308734417	0.216519650992754	-1.00091049044771	-0.390014470006861	0.777093381541106	-0.197605079474626	0.185677955428604
ENSG00000012171	SEMA3B	no_module_annotation	0.637432932853699	-0.634293258190155	0.00313965673558414	0.293140227755831	-1.11585556838876	-0.327940701158573	0.986139505202609	-0.157217419657813	0.334779016951477
ENSG00000105227	PRX	no_module_annotation	0.611903071403503	-0.644194602966309	-0.0322915241122246	0.327727151380352	-1.05907412611587	-0.316974502301758	0.912016653885431	-0.242981120476601	0.253889498611703
ENSG00000175262	C1orf127	no_module_annotation	0.637693285942078	-0.583327174186707	0.0543660521507263	0.320138973599771	-1.03512584956361	-0.251928178020659	0.967198576775707	-0.145199725591319	0.358807485726356
ENSG00000215375	MYL5	no_module_annotation	0.652599513530731	-0.595819175243378	0.0567804053425789	0.280543071061596	-1.06771325552498	-0.233763623355062	1.02434528721899	-0.124319182569341	0.347081979797747
ENSG00000179761	PIPOX	no_module_annotation	0.705974102020264	-0.619888544082642	0.0860855653882027	0.353235065450087	-1.11126054997052	-0.25583932969387	1.05858248683222	-0.12897015910852	0.428086700216148
ENSG00000046604	DSG2	no_module_annotation	0.68655925989151	-0.602655410766602	0.083903893828392	0.323752088478452	-1.11438608094153	-0.276853387252367	1.04949283372162	-0.0913635897957188	0.444558639933618
ENSG00000106648	GALNTL5	no_module_annotation	0.682714343070984	-0.596023142337799	0.0866911634802818	0.302600074148504	-1.1361670051334	-0.287674920835937	1.07174310711898	-0.0596886952888195	0.467718867595259
ENSG00000152377	SPOCK1	no_module_annotation	0.641079604625702	-0.666046857833862	-0.0249672587960958	0.28970490998837	-1.16752320921104	-0.339273768805579	1.02492706576684	-0.2005968594763	0.286127576930595
ENSG00000205403	CFI	regulator	0.621562302112579	-0.662052094936371	-0.0404897853732109	0.284666882410909	-1.16020329844866	-0.396921660930254	0.963367774512276	-0.187956122034945	0.296805107116677
ENSG00000138347	MYPN	no_module_annotation	0.638014674186707	-0.690852403640747	-0.0528376959264278	0.291496324258215	-1.18179404980047	-0.392005146824671	0.991418782147037	-0.208194340899659	0.285209106580034
ENSG00000164107	HAND2	no_module_annotation	0.633464276790619	-0.669980525970459	-0.0365163423120975	0.282490042725847	-1.18318508753808	-0.377143277996055	1.01607606299984	-0.180052198449425	0.313455495319834
ENSG00000169247	SH3TC2	no_module_annotation	0.683240175247192	-0.707035660743713	-0.0237954128533602	0.337504868986303	-1.2011655651401	-0.365841815964751	1.03670459151701	-0.226909670934729	0.311923257962595
ENSG00000080709	KCNN2	no_module_annotation	0.658888876438141	-0.675306439399719	-0.0164175629615784	0.281822136603413	-1.23229395852871	-0.40410617124492	1.05288850734417	-0.143334577846895	0.362161087508648
ENSG00000146530	VWDE	no_module_annotation	0.665065824985504	-0.692854404449463	-0.0277885515242815	0.276644984464874	-1.24918852950078	-0.41587699153695	1.06153472211348	-0.147070428651665	0.357855731661337
ENSG00000066468	FGFR2	sensor	0.698056519031525	-0.68658447265625	0.0114720407873392	0.300271762956738	-1.26091990411126	-0.384717566996882	1.11037126693033	-0.1303652183435	0.403458224325493
ENSG00000187690	EZHIP	no_module_annotation	0.699888706207275	-0.691191136837006	0.00869807042181492	0.285408607104179	-1.25768999286174	-0.354053943928575	1.13933940606926	-0.133273387315418	0.393170156351804
ENSG00000112232	KHDRBS2	no_module_annotation	0.633645296096802	-0.64545214176178	-0.01180699467659	0.227950995857201	-1.25842132952131	-0.378223410009982	1.11224698977105	-0.109368534986779	0.351058548389777
ENSG00000188869	TMC3	no_module_annotation	0.657766819000244	-0.655370950698853	0.0023958315141499	0.271509942604942	-1.2120632704798	-0.383930639992472	1.05652938200763	-0.110751615159519	0.388819881447183
ENSG00000102452	NALCN	no_module_annotation	0.655875086784363	-0.637143135070801	0.0187319777905941	0.233840490542734	-1.23864129910535	-0.406669255260182	1.07908088305633	-0.0444862199217949	0.437219274456177
ENSG00000134757	DSG3	no_module_annotation	0.664433658123016	-0.644189417362213	0.0202442985028028	0.241247975706338	-1.2553453559308	-0.397585388040351	1.10653541675485	-0.0538414295676879	0.435379889519113
ENSG00000187323	DCC	no_module_annotation	0.673040151596069	-0.644330322742462	0.0287098214030266	0.243248845497211	-1.25394397468195	-0.395574154332309	1.10849953752909	-0.0443816125400747	0.449504898193685
ENSG00000135333	EPHA7	no_module_annotation	0.656310141086578	-0.620600879192352	0.0357093028724194	0.26475689067644	-1.18633111026704	-0.362353822603146	1.05436050748841	-0.070717462029441	0.424608827795039
ENSG00000177182	CLVS1	no_module_annotation	0.636502683162689	-0.601616382598877	0.0348863378167152	0.223218231992256	-1.19182114174022	-0.364643939931084	1.06712866597414	-0.0307609101476142	0.432025243251037
ENSG00000130377	ACSBG2	no_module_annotation	0.615718007087708	-0.61206465959549	0.00365338870324194	0.215228871838812	-1.18738112568438	-0.389741344352472	1.03143635201076	-0.0556404911856532	0.392959742624553
ENSG00000101076	HNF4A	no_module_annotation	0.626721262931824	-0.621558666229248	0.00516264094039798	0.219141409508649	-1.22081366138427	-0.406848213470723	1.0551875691925	-0.0504683485274341	0.408623170869329
ENSG00000142698	C1orf94	no_module_annotation	0.639183878898621	-0.609551072120667	0.0296329744160175	0.19853758012063	-1.23393364279903	-0.370884232454457	1.11548555322852	-0.0170098568082167	0.433808572738169
ENSG00000082556	OPRK1	no_module_annotation	0.642850399017334	-0.586731314659119	0.056119080632925	0.225964111983392	-1.22614080287783	-0.394260349342503	1.08518836843597	0.0122737439427995	0.490467576932899
ENSG00000099998	GGT5	no_module_annotation	0.695428133010864	-0.649865567684174	0.0455625876784325	0.304641279607049	-1.19741406353956	-0.338264426729962	1.08512428457486	-0.105441497846116	0.425939332283269
ENSG00000170381	SEMA3E	no_module_annotation	0.688024938106537	-0.65134471654892	0.0366802774369717	0.288112915774916	-1.23012275826266	-0.370006983779386	1.09575808919636	-0.0898253676907719	0.43395052794842
ENSG00000075891	PAX2	no_module_annotation	0.674156069755554	-0.659118890762329	0.0150372078642249	0.302508144281898	-1.20290035666246	-0.359774304214806	1.06490576221148	-0.134447916870297	0.38860297679019
ENSG00000157856	DRC1	no_module_annotation	0.694725334644318	-0.594294846057892	0.100430518388748	0.256831913537791	-1.22884949016441	-0.343718770133524	1.14551343974831	0.0272887903201317	0.544206766865434
ENSG00000001626	CFTR	UC	0.672591984272003	-0.59088146686554	0.0817104503512383	0.281554638675326	-1.15755722197295	-0.309676040133284	1.07869835890519	-0.0422180815694237	0.469563987342792
ENSG00000198673	TAFA2	no_module_annotation	0.673702001571655	-0.616988360881805	0.0567136704921722	0.280439240028219	-1.17752411268065	-0.329076361837268	1.07669642646666	-0.0720541688747581	0.436628061842276
ENSG00000198774	RASSF9	no_module_annotation	0.580473899841309	-0.555714964866638	0.0247589498758316	0.0526088071741603	-1.32936824229536	-0.51408968364776	1.13283937780669	0.196863691941874	0.565768550233307
ENSG00000086991	NOX4	effector	0.564195454120636	-0.579126715660095	-0.0149312447756529	0.0580342597488405	-1.30573665005693	-0.521681072955926	1.08474132889069	0.139880055143252	0.499284080041304
ENSG00000071991	CDH19	no_module_annotation	0.598121583461761	-0.540566086769104	0.0575554482638836	0.0648581086729511	-1.29614767853116	-0.471859069850474	1.13711289440184	0.212471348272229	0.59136552632877
ENSG00000116748	AMPD1	no_module_annotation	0.590835392475128	-0.546458959579468	0.0443765074014664	0.079137127138058	-1.30312458579768	-0.475945448377259	1.14215162024925	0.189471756580841	0.582506934698366
ENSG00000132639	SNAP25	no_module_annotation	0.618395149707794	-0.593567371368408	0.0248277708888054	0.117103645609431	-1.32983579740505	-0.474027554617581	1.15345213443778	0.106530536827679	0.518932687080764
ENSG00000103742	IGDCC4	no_module_annotation	0.586964547634125	-0.592656791210175	-0.00569220911711454	0.10899667215826	-1.30141980794812	-0.487007276439483	1.10541345196606	0.0856565373525269	0.484355275582995
ENSG00000170561	IRX2	no_module_annotation	0.59294319152832	-0.59184992313385	0.00109332159627229	0.10079814449408	-1.31583300402931	-0.489195494036322	1.12228697774603	0.100602958102826	0.495401979011913
ENSG00000075673	ATP12A	no_module_annotation	0.574052929878235	-0.560344755649567	0.0137082496657968	0.129897511414474	-1.202645733105	-0.438211410771989	1.02753264760966	0.0683230990549115	0.461291957699505
ENSG00000206579	XKR4	no_module_annotation	0.555308520793915	-0.564492285251617	-0.00918379705399275	0.124961771706555	-1.17520965816771	-0.428502118288089	0.998355540694382	0.0372806018028401	0.414897722144545
ENSG00000179399	GPC5	no_module_annotation	0.566015124320984	-0.553808093070984	0.0122069623321295	0.154091309166572	-1.16352397597659	-0.427448518086859	0.988360313324756	0.0510307303261492	0.457034708011052
ENSG00000107593	PKD2L1	no_module_annotation	0.563296258449554	-0.564544439315796	-0.00124818738549948	0.158720935202198	-1.16938571210257	-0.432847268662768	0.978902195746067	0.011205998268805	0.412007069559817
ENSG00000131183	SLC34A1	no_module_annotation	0.583395957946777	-0.538626849651337	0.0447692275047302	0.137856366457103	-1.20280707969764	-0.394841344199	1.08153786181349	0.0867467566239442	0.497749030941107
ENSG00000203778	FAM229B	no_module_annotation	0.575199842453003	-0.541669249534607	0.0335305258631706	0.105266011089964	-1.2171817433199	-0.395714559262496	1.08649986211023	0.084580197272378	0.454201335908078
ENSG00000078295	ADCY2	UC	0.547021806240082	-0.520274937152863	0.0267468821257353	0.0906091170904189	-1.17031540893496	-0.431150961056668	1.00623682839163	0.119865781652698	0.478172204945638
ENSG00000030304	MUSK	no_module_annotation	0.572031438350677	-0.547164499759674	0.024866908788681	0.108865137852866	-1.20035292421403	-0.425820942677125	1.04385320868464	0.0982603523239475	0.477568362159529
ENSG00000125965	GDF5	no_module_annotation	0.564144849777222	-0.531437575817108	0.0327073521912098	0.0975031573914837	-1.21584074303573	-0.430422606328828	1.061959378334	0.120309169544392	0.492642854878853
ENSG00000136542	GALNT5	no_module_annotation	0.590756416320801	-0.612288475036621	-0.0215320345014334	0.151041560378362	-1.24362425482221	-0.467932283649229	1.03430190136976	0.0070323345909693	0.417270334067407
ENSG00000112319	EYA4	regulator	0.581263959407806	-0.586544096469879	-0.00528018223121762	0.156167254730307	-1.23239143239967	-0.465828103470731	1.02220352416808	0.0180979267364433	0.429539694752516
ENSG00000145423	SFRP2	no_module_annotation	0.591150343418121	-0.596603155136108	-0.00545285502448678	0.149724860442942	-1.22445473119861	-0.447136428960274	1.03586493098862	0.0250820285421129	0.434054673965833
ENSG00000170689	HOXB9	no_module_annotation	0.59053099155426	-0.606540441513062	-0.0160095244646072	0.152306580497396	-1.23330003546504	-0.450856396460757	1.04171422560663	0.0134789359657559	0.426106001953625
ENSG00000196411	EPHB4	no_module_annotation	0.609446346759796	-0.593263745307922	0.0161825735121965	0.143204682524099	-1.27459690681695	-0.45189533737698	1.09799445213058	0.0579366152340893	0.475168339479279
ENSG00000145536	ADAMTS16	no_module_annotation	0.61232453584671	-0.58117413520813	0.0311504453420639	0.145538278683092	-1.24307951993836	-0.430620782674946	1.08596496096946	0.0764022684933288	0.496565274099846
ENSG00000150510	FAM124A	no_module_annotation	0.626573801040649	-0.589649260044098	0.0369246788322926	0.115288680582989	-1.19092431742557	-0.47151443303841	1.13276932772848	0.0152327563834158	0.543010558955428
ENSG00000170613	GARIN3	no_module_annotation	0.558062791824341	-0.554161429405212	0.00390132050961256	0.0834578494162458	-1.22472677699465	-0.468850946359072	1.034576873931	0.121114395012491	0.484474064334676
ENSG00000104848	KCNA7	no_module_annotation	0.561659038066864	-0.56873220205307	-0.00707313558086753	0.114435789375754	-1.22968086176942	-0.462501628079152	1.03632298559787	0.0651831993680412	0.447018273929343
ENSG00000044524	EPHA3	no_module_annotation	0.546627998352051	-0.612173140048981	-0.0655451938509941	0.10628350013109	-1.25274661278792	-0.508152805361045	1.00548543714659	0.00717835152729118	0.373423549622262
ENSG00000169302	STK32A	no_module_annotation	0.568858981132507	-0.614288032054901	-0.0454289875924587	0.109952081843598	-1.28959584131452	-0.520592600206945	1.04220591385171	0.0311764972943872	0.413685344100399
ENSG00000072041	SLC6A15	no_module_annotation	0.566137135028839	-0.620706558227539	-0.0545694194734097	0.124641892411282	-1.26897829494683	-0.505869229640004	1.02640948173244	0.00374237130285904	0.390566054170698
ENSG00000162598	C1orf87	no_module_annotation	0.554555535316467	-0.623948097229004	-0.0693925321102142	0.0906172295273562	-1.29496623912246	-0.529979333125985	1.03883457818743	0.02549766129669	0.389126415106932
ENSG00000149243	KLHL35	no_module_annotation	0.555374324321747	-0.601514279842377	-0.0461398996412754	0.0809248205173601	-1.30779505005594	-0.523446397980798	1.06608856370599	0.0607393565767892	0.421383747201574
ENSG00000183098	GPC6	no_module_annotation	0.551629245281219	-0.607972323894501	-0.0563430897891521	0.0557879080149544	-1.33886674137902	-0.549232752520809	1.08363520458165	0.0826640554105104	0.430133110793562
ENSG00000128710	HOXD10	no_module_annotation	0.549149632453918	-0.635412812232971	-0.0862631648778915	0.0877323808361228	-1.31736834779188	-0.547105000253466	1.04664582741344	0.0122207318256432	0.374602490578062
ENSG00000180347	ITPRID1	no_module_annotation	0.543722093105316	-0.627354979515076	-0.0836327821016312	0.0716340787883987	-1.3140640117917	-0.562988604442312	1.03212918999615	0.0411435746468447	0.393104827823641
ENSG00000174453	VWC2L	no_module_annotation	0.590358793735504	-0.637057721614838	-0.0466989874839783	0.102222830831738	-1.37577904121872	-0.571746602369285	1.09995153362944	0.0639264758407863	0.460768173011325
ENSG00000164651	SP8	no_module_annotation	0.593956530094147	-0.669833779335022	-0.0758772864937782	0.121585394550923	-1.36372171300047	-0.559179121367029	1.08888374630661	0.00373894339891367	0.408433374804163
ENSG00000146054	TRIM7	regulator	0.572246253490448	-0.678757905960083	-0.106511481106281	0.133284855114083	-1.34708623180869	-0.507257394825795	1.09717948767677	-0.0990496358709186	0.287802499766749
ENSG00000179058	C9orf50	no_module_annotation	0.57372909784317	-0.648452401161194	-0.0747232437133789	0.111333809225979	-1.30202400605198	-0.492694785273467	1.07416789609911	-0.0274263408346487	0.344812920430597
ENSG00000132749	TESMIN	no_module_annotation	0.58270651102066	-0.661013722419739	-0.078307181596756	0.139655962370988	-1.31362569706096	-0.524996823662541	1.05260120337156	-0.0390403519598503	0.362689987956972
ENSG00000214842	RAD51AP2	no_module_annotation	0.601358592510223	-0.666197657585144	-0.0648389756679535	0.132618109366078	-1.33492505637882	-0.5038930292755	1.10067951313291	-0.0286708825584479	0.372069008519659
ENSG00000152137	HSPB8	no_module_annotation	0.593141138553619	-0.66435444355011	-0.0712132304906845	0.130658986371955	-1.33323789193641	-0.520911744779347	1.08608588307521	-0.0198874340979561	0.383834432755244
ENSG00000170044	ZPLD1	no_module_annotation	0.638749897480011	-0.640761971473694	-0.00201218156144023	0.143641086106047	-1.36816346456358	-0.484359965786363	1.16755748523761	0.0338864922717621	0.460026244051386
ENSG00000077274	CAPN6	no_module_annotation	0.627278625965118	-0.614856600761414	0.0124219320714474	0.154069441611672	-1.33408534253302	-0.490436260215749	1.14001305900282	0.0757905308365432	0.524769672952529
ENSG00000140937	CDH11	no_module_annotation	0.678895652294159	-0.641616463661194	0.0372792445123196	0.164705908234511	-1.38299354313097	-0.48416318543804	1.20446162423705	0.0892762717445867	0.560056009351818
ENSG00000268182	SMIM17	no_module_annotation	0.646795034408569	-0.605554223060608	0.0412407591938972	0.140844432357505	-1.36901911700758	-0.494081381619187	1.18200431541462	0.119555259934666	0.565369794758555
ENSG00000134917	ADAMTS8	no_module_annotation	0.612200021743774	-0.673580765724182	-0.0613807402551174	0.208643809085644	-1.24312039249545	-0.45911936558618	1.01796854406834	-0.110931089349186	0.33246665485605
ENSG00000179873	NLRP11	sensor	0.612597763538361	-0.643235862255096	-0.0306380596011877	0.196292467800875	-1.23910976795531	-0.446675554167457	1.03720443625804	-0.0572057981514783	0.384000469848566
ENSG00000106688	SLC1A1	no_module_annotation	0.641146421432495	-0.636532366275787	0.00461406679823995	0.199053936611082	-1.3080733804053	-0.468981051449032	1.1081004287405	-0.000731350862814395	0.46569219809878
ENSG00000109158	GABRA4	no_module_annotation	0.58996045589447	-0.630284905433655	-0.0403244197368622	0.142682799999629	-1.27965893418721	-0.487158003090717	1.05693211874668	-0.00279262584721163	0.403443494140229
ENSG00000268629	TEX13A	no_module_annotation	0.6112380027771	-0.635584056377411	-0.0243460070341825	0.153432791323494	-1.27461523682196	-0.457161917581188	1.07884269660963	-0.00873013363713482	0.40662007124807
ENSG00000144681	STAC	no_module_annotation	0.559492886066437	-0.584171116352081	-0.0246779583394527	0.182089759717725	-1.08452747956331	-0.369309450791375	0.924414676497085	-0.0896839220400921	0.298184776933536
ENSG00000114124	GRK7	no_module_annotation	0.534886837005615	-0.571503758430481	-0.0366170518100262	0.188972328131434	-1.07348385297051	-0.379557440047144	0.898319744313151	-0.0876462124773818	0.305075580244097
ENSG00000139970	RTN1	no_module_annotation	0.546145439147949	-0.553109526634216	-0.00696400785818696	0.146314543158482	-1.12396905647326	-0.391916335214804	0.964713257217384	-0.000724401416365539	0.377385123550787
ENSG00000107295	SH3GL2	no_module_annotation	0.549843072891235	-0.541193068027496	0.00865008402615786	0.149559998691103	-1.11442873734998	-0.377197529369965	0.973263132954805	0.0168886947072147	0.402738571529734
ENSG00000124302	CHST8	no_module_annotation	0.550894856452942	-0.536979615688324	0.0139152640476823	0.153804061621895	-1.11537080478396	-0.386272378658495	0.967606863555057	0.0282456765104467	0.420365258337456
ENSG00000168356	SCN11A	no_module_annotation	0.541950941085815	-0.561029076576233	-0.0190781410783529	0.169387825963408	-1.08788934643997	-0.39023406320895	0.914750236472191	-0.038126890165318	0.34921083837023
ENSG00000163145	C1QTNF7	no_module_annotation	0.549748063087463	-0.554852366447449	-0.00510428473353386	0.173752725678585	-1.10546975017655	-0.382696222382059	0.943279346538757	-0.0347712078876509	0.35866277186568
ENSG00000163064	EN1	no_module_annotation	0.53167325258255	-0.527986228466034	0.00368706160224974	0.149375775849604	-1.08382233063962	-0.3812254754083	0.930120961611546	0.0120373328006977	0.388190100832893
ENSG00000176887	SOX11	no_module_annotation	0.544866740703583	-0.546689748764038	-0.00182297721039504	0.155606614825359	-1.08838762947354	-0.369003792811741	0.940423029621044	-0.01821072494457	0.358572154057514
ENSG00000243710	CFAP57	no_module_annotation	0.537184596061707	-0.562629342079163	-0.0254447683691978	0.13309061233024	-1.13816198703958	-0.431577846918912	0.943892218396001	0.00856992542043766	0.379657706943221
ENSG00000110318	CEP126	no_module_annotation	0.530450403690338	-0.547183930873871	-0.0167335085570812	0.125091030305612	-1.12153662718821	-0.419024712855626	0.938889257153544	0.0206201205567431	0.382676921608831
ENSG00000253649	PRSS51	no_module_annotation	0.501584470272064	-0.51317036151886	-0.0115857254713774	0.0984298285740747	-1.09736066148334	-0.38414241930179	0.952623093078858	0.0351680970871859	0.373884224343841
ENSG00000173253	DMRT2	no_module_annotation	0.528684735298157	-0.522218883037567	0.00646581314504147	0.112995714511134	-1.12534620527348	-0.408419843329811	0.962892622732621	0.0613033391199548	0.419338590388465
ENSG00000269964	MEI4	no_module_annotation	0.495443195104599	-0.521564722061157	-0.0261216089129448	0.0963340733868072	-1.1315315732648	-0.423005858932556	0.957221134896176	0.0394615349384964	0.382598152315849
ENSG00000187783	TMEM72	no_module_annotation	0.512263417243958	-0.522275507450104	-0.010012075304985	0.0969110438115026	-1.12559454967234	-0.415930364617507	0.958362322934411	0.0595748510254525	0.404576478090921
ENSG00000220201	ZGLP1	no_module_annotation	0.509217321872711	-0.558645963668823	-0.0494284145534039	0.117780794174866	-1.0939818060971	-0.376362544671394	0.935117326301207	-0.0484831910447269	0.290137908834293
ENSG00000154734	ADAMTS1	no_module_annotation	0.526171088218689	-0.543203473091125	-0.0170323699712753	0.1451427917446	-1.08910615755835	-0.398789419431298	0.914322926683246	-0.00660235867921155	0.362762226515667
ENSG00000145949	MYLK4	no_module_annotation	0.516189396381378	-0.523186206817627	-0.00699685281142592	0.138864521755427	-1.06730739041331	-0.393664005712857	0.896712078130126	0.0115702504967981	0.374019065231937
ENSG00000188993	LRRC66	no_module_annotation	0.525457620620728	-0.522814869880676	0.00264280219562352	0.12921816041047	-1.08932320072154	-0.393718101585062	0.928619274363624	0.0357993840085745	0.398310431746428
ENSG00000138823	MTTP	no_module_annotation	0.512704968452454	-0.521254479885101	-0.00854949466884136	0.11802661556087	-1.08120754145916	-0.403749919628599	0.910468065544091	0.0428516283914003	0.394833478041729
ENSG00000173662	TAS1R1	no_module_annotation	0.513859987258911	-0.515629529953003	-0.00176946097053587	0.119838462927039	-1.09538012279608	-0.404823591332907	0.928867727068575	0.0480929558875967	0.405120218179053
ENSG00000039139	DNAH5	no_module_annotation	0.503301620483398	-0.524482727050781	-0.021181108430028	0.115553263086456	-1.07503790393957	-0.41132066067951	0.890967044891996	0.0235446577616486	0.367243616970133
ENSG00000124140	SLC12A5	no_module_annotation	0.512380957603455	-0.539196610450745	-0.0268155727535486	0.130880246425476	-1.08604219867462	-0.415083763521177	0.89535825406797	-0.000130179611264269	0.355940665832985
ENSG00000132031	MATN3	no_module_annotation	0.50720739364624	-0.560020387172699	-0.0528129674494267	0.120594006947564	-1.13069644308647	-0.470870512695931	0.891876302281197	-0.00787853243163938	0.345909087924499
ENSG00000138400	MDH1B	no_module_annotation	0.505380094051361	-0.588732421398163	-0.0833522975444794	0.123614925103599	-1.14550880168026	-0.466585170220457	0.904467864644351	-0.0533533170219115	0.295007001993556
ENSG00000141404	GNAL	no_module_annotation	0.530238211154938	-0.580814182758331	-0.0505759827792645	0.137591435542237	-1.13494257733549	-0.443433697512946	0.921170794737966	-0.0253921429821481	0.342702827478745
ENSG00000196660	SLC30A10	no_module_annotation	0.521218240261078	-0.562352657318115	-0.0411344394087791	0.135871989406268	-1.13212305211132	-0.454715908865755	0.908108965795009	-0.0139051764772635	0.3533733846696
ENSG00000148600	CDHR1	no_module_annotation	0.502010762691498	-0.575364112854004	-0.0733533203601837	0.124473360315404	-1.11610735713524	-0.451707040090202	0.886004352723078	-0.0452816331671664	0.300957338294262
ENSG00000132793	LPIN3	no_module_annotation	0.513973116874695	-0.581916928291321	-0.0679437890648842	0.14399654061274	-1.10163956189449	-0.439376813446792	0.877730776033738	-0.0629668189075011	0.297365307126501
ENSG00000158104	HPD	no_module_annotation	0.494522660970688	-0.570157945156097	-0.0756353735923767	0.0874455645628689	-1.16004630791897	-0.47372305560696	0.930149150171392	0.00338535539095963	0.335825592246553
ENSG00000151615	POU4F2	no_module_annotation	0.514733076095581	-0.570966780185699	-0.0562337264418602	0.0962817120853096	-1.1779757377979	-0.480551488753038	0.94565314030096	0.0198976057195829	0.363883617040537
ENSG00000164318	EGFLAM	no_module_annotation	0.503371953964233	-0.567311823368073	-0.0639398768544197	0.0790617079717618	-1.17360691029625	-0.487442704091201	0.93506591587476	0.0290341646035276	0.357297840169897
ENSG00000184845	DRD1	no_module_annotation	0.529035925865173	-0.585956037044525	-0.0569200962781906	0.136158302435921	-1.16144790220472	-0.462843022681283	0.931852505263727	-0.0305995582105936	0.338625331555701
ENSG00000147246	HTR2C	no_module_annotation	0.536612093448639	-0.580961465835571	-0.04434934258461	0.114782008923696	-1.18768796561831	-0.471653887530831	0.963839675413834	0.0115900294975293	0.374593213925523
ENSG00000144452	ABCA12	no_module_annotation	0.542342305183411	-0.598935723304749	-0.056593406945467	0.125161552987646	-1.19167063963147	-0.473901255654107	0.961823202242181	-0.0125484847605369	0.357321801972847
ENSG00000248712	CCDC153	no_module_annotation	0.564437448978424	-0.578825116157532	-0.0143875870853662	0.147618913479765	-1.20843101690177	-0.4447355305104	1.03447242572199	0.0360835523688356	0.454790393147342
ENSG00000100665	SERPINA4	no_module_annotation	0.555737912654877	-0.585244178771973	-0.029506204649806	0.131861026643722	-1.2034630088642	-0.45511657296089	1.00359890071166	0.0168719818453549	0.403516649924698
ENSG00000080166	DCT	no_module_annotation	0.588290691375732	-0.624018967151642	-0.0357284508645535	0.162756253599249	-1.21400853287008	-0.437135372609801	1.02532425928267	-0.0189253122074063	0.394628606958567
ENSG00000137860	SLC28A2	no_module_annotation	0.577207326889038	-0.599217414855957	-0.0220100823789835	0.177278158992555	-1.18509463716782	-0.4232558927333	0.999915153004264	-0.0372119559496253	0.376772715605324
ENSG00000124253	PCK1	no_module_annotation	0.556310594081879	-0.617258429527283	-0.0609479062259197	0.198274023055336	-1.13465382333274	-0.421876503653403	0.922645155935342	-0.116912141599227	0.29118216552869
ENSG00000148541	FAM13C	no_module_annotation	0.552166640758514	-0.633422434329987	-0.0812557339668274	0.199562284498566	-1.13846676711702	-0.436861557552282	0.908462975565691	-0.138087713068645	0.268736820602598
ENSG00000007174	DNAH9	no_module_annotation	0.540025293827057	-0.58931839466095	-0.0492930971086025	0.165119690172567	-1.1221212064366	-0.427357420199207	0.914590898391404	-0.0595855783752746	0.326168921562742
ENSG00000204740	MALRD1	no_module_annotation	0.538303732872009	-0.614926278591156	-0.0766225010156631	0.164931486519933	-1.14470890954149	-0.449123880329293	0.914161999980889	-0.0886633860103793	0.295477620833885
ENSG00000120156	TEK	no_module_annotation	0.588015198707581	-0.494847685098648	0.0931675359606743	0.147774804658742	-1.11451277248084	-0.345779535450532	1.02529908464884	0.12466206824214	0.530008056708444
ENSG00000092758	COL9A3	no_module_annotation	0.601708114147186	-0.505883991718292	0.0958241522312164	0.17195516421676	-1.13872244764376	-0.352626133162538	1.04189388463216	0.101997743460207	0.529451503073355
ENSG00000253831	ETV3L	no_module_annotation	0.583763957023621	-0.526871860027313	0.056892242282629	0.159548346701135	-1.12093938521408	-0.309709644655817	1.04174818645371	0.0249048271089651	0.416270254883134
ENSG00000188803	SHISA6	no_module_annotation	0.576918601989746	-0.528167128562927	0.0487514957785606	0.163371280465628	-1.11899943516162	-0.340891690230841	1.01978242310508	0.040469295097031	0.446658083820475
ENSG00000114757	PEX5L	no_module_annotation	0.574257373809814	-0.535277247428894	0.0389801375567913	0.166661003197138	-1.12245083615181	-0.366589129801971	0.999863923082415	0.0436452483095926	0.454790215152845
ENSG00000131095	GFAP	no_module_annotation	0.597815573215485	-0.543533504009247	0.0542820319533348	0.184893710533783	-1.13367697414875	-0.35424608992486	1.02089164301065	0.0325778440888816	0.458816270604944
ENSG00000164695	CHMP4C	no_module_annotation	0.592256128787994	-0.538294911384583	0.0539611540734768	0.191578639858967	-1.10573039345776	-0.342814432302839	0.998432985461719	0.0293168931583984	0.457636006909774
ENSG00000185792	NLRP9	sensor	0.585614204406738	-0.532767295837402	0.0528468564152718	0.179285451387092	-1.10952936770405	-0.341018097542488	1.00526101683236	0.0319879782295788	0.448120420236726
ENSG00000053108	FSTL4	no_module_annotation	0.596800625324249	-0.501897275447845	0.0949033349752426	0.143125316507918	-1.18250967753345	-0.396947184374251	1.05771568526951	0.139651797308939	0.555057777454178
ENSG00000221926	TRIM16	regulator	0.591263175010681	-0.50942862033844	0.0818345621228218	0.121424270035531	-1.17105211159504	-0.386413866578494	1.05921190729488	0.154317874279982	0.550561521955363
ENSG00000146166	LGSN	no_module_annotation	0.561536908149719	-0.476493835449219	0.0850431248545647	0.119558003067462	-1.10580547410697	-0.348757636866894	1.01726231689499	0.145486669041658	0.526342424133813
ENSG00000159337	PLA2G4D	no_module_annotation	0.573222100734711	-0.465904116630554	0.107317991554737	0.108739085976377	-1.13225277945382	-0.356149476591718	1.04914046688475	0.186464289359062	0.568209461593821
ENSG00000125998	FAM83C	no_module_annotation	0.568408489227295	-0.509373068809509	0.0590354762971401	0.135591751686	-1.13725244158087	-0.365691051324827	1.03057447212281	0.097992836222665	0.491765432638729
ENSG00000090932	DLL3	no_module_annotation	0.553053081035614	-0.483482897281647	0.0695702210068703	0.115030623907625	-1.12696230724038	-0.374640510020961	1.01938356019607	0.143934904948734	0.524257491135849
ENSG00000277399	GPR179	no_module_annotation	0.549321293830872	-0.498002886772156	0.0513184368610382	0.107153442794026	-1.13389254829843	-0.393118922518944	1.00217650353138	0.126784678660871	0.49524445194578
ENSG00000178462	TUBAL3	no_module_annotation	0.670718431472778	-0.545803666114807	0.124914817512035	0.193283611669107	-1.24113899010092	-0.361038232291774	1.17041749517323	0.143949751532468	0.629004762553808
ENSG00000144810	COL8A1	no_module_annotation	0.654968619346619	-0.517277657985687	0.137690976262093	0.187186513063146	-1.20878614444814	-0.35445331687363	1.13466257277718	0.149957531045422	0.617304566500262
ENSG00000166819	PLIN1	no_module_annotation	0.619697332382202	-0.546185731887817	0.0735116600990295	0.164295335598785	-1.20690299609168	-0.38303520015265	1.09711659703929	0.101169765532934	0.538505127472676
ENSG00000125726	CD70	no_module_annotation	0.626596987247467	-0.536903321743011	0.0896938145160675	0.144249444686869	-1.22784084488563	-0.361281053234897	1.15610648353824	0.1304987391378	0.566222123991857
ENSG00000050555	LAMC3	no_module_annotation	0.645234704017639	-0.524113714694977	0.121120996773243	0.181663368632955	-1.1866500456081	-0.341871216471312	1.11878998110127	0.13273833775847	0.589216195466842
ENSG00000014914	MTMR11	no_module_annotation	0.630201697349548	-0.52456259727478	0.105639062821865	0.181501844308687	-1.18439470381682	-0.348716760926111	1.10552711710034	0.112204052585306	0.562156258817089
ENSG00000162526	TSSK3	no_module_annotation	0.629177153110504	-0.541470885276794	0.0877062827348709	0.177810452810107	-1.17894968024404	-0.36265103950235	1.07948418376519	0.093122605602149	0.535202437839853
ENSG00000162490	DRAXIN	no_module_annotation	0.650365829467773	-0.553853631019592	0.0965121909976006	0.181709801477891	-1.20035664218597	-0.353527019047401	1.11605541360069	0.101673767596376	0.553827319722791
ENSG00000186487	MYT1L	no_module_annotation	0.616716146469116	-0.553005695343018	0.0637104213237762	0.206174535583143	-1.14260147401024	-0.354594930241191	1.02979256554353	0.0265353516637974	0.475154344912828
ENSG00000139364	TMEM132B	no_module_annotation	0.608529686927795	-0.535064339637756	0.0734654292464256	0.199987252057587	-1.12096588914667	-0.335255126030434	1.02654528209265	0.0410116614470846	0.481838604517318
ENSG00000158089	GALNT14	no_module_annotation	0.607324004173279	-0.535388171672821	0.0719358772039413	0.204610635159846	-1.12529140954184	-0.324924448669721	1.04430302276873	0.0331884558331116	0.481372485333945
ENSG00000124564	SLC17A3	no_module_annotation	0.646952986717224	-0.569197177886963	0.0777558386325836	0.229123259947943	-1.17597856955255	-0.347585083348571	1.07906183829971	0.0285901296740761	0.508270958846097
ENSG00000153832	FBXO36	no_module_annotation	0.660333037376404	-0.553570747375488	0.106762290000916	0.216628040697057	-1.16899683530678	-0.327684797680576	1.09720069795468	0.0685715589724917	0.541537002607675
ENSG00000013293	SLC7A14	no_module_annotation	0.600073099136353	-0.574809312820435	0.0252638105303049	0.17734315539832	-1.19779954751404	-0.406684973538239	1.04909593632276	0.0326039876753502	0.467535782930845
ENSG00000145832	SLC25A48	no_module_annotation	0.594541668891907	-0.589125156402588	0.00541645986959338	0.207859029816881	-1.15651914265824	-0.402873231868663	0.98343245715648	-0.0426288125707269	0.395479929167311
ENSG00000240021	TEX35	no_module_annotation	0.614649415016174	-0.577825367450714	0.0368242412805557	0.187036776447011	-1.18162810813866	-0.342151078648754	1.07984540599578	-0.0111617197267641	0.415418770575651
ENSG00000162105	SHANK2	no_module_annotation	0.619403481483459	-0.577136099338531	0.0422673709690571	0.224262225437428	-1.14029405548022	-0.35268515414629	1.01899053730718	-0.0221973302798492	0.433874204313061
ENSG00000148053	NTRK2	no_module_annotation	0.613731384277344	-0.580214619636536	0.0335168205201626	0.226161331144574	-1.1357221259762	-0.352099274067457	1.01075654614213	-0.0369595453916332	0.416450808042783
ENSG00000164900	GBX1	no_module_annotation	0.518851220607758	-0.756069183349609	-0.237217932939529	0.221865452296645	-0.914316244328962	-0.534837487993196	0.811308666892747	-0.597952593110521	0.0563281055357748
ENSG00000154646	TMPRSS15	no_module_annotation	0.537231385707855	-0.734925508499146	-0.197694525122643	0.267727244794258	-0.94021623600021	-0.464056990609048	0.82241389357914	-0.530761045175947	0.0601750027004097
ENSG00000111664	GNB3	no_module_annotation	0.649919509887695	-0.735568344593048	-0.0856501683592796	0.295311773189646	-1.03619938261068	-0.417534278924929	1.05431254358082	-0.438136231111179	0.280150421604914
ENSG00000166596	CFAP52	no_module_annotation	0.704893410205841	-0.794428110122681	-0.0895343422889709	0.294578482925517	-1.06279734305407	-0.48664566159032	1.13323954912	-0.526168226024329	0.331595198011828
ENSG00000115194	SLC30A3	no_module_annotation	0.633660793304443	-0.668004095554352	-0.0343403741717339	-0.0181297385455158	-1.18591946876586	-0.654083202208646	1.31297815755518	-0.206913127503025	0.575863743229815
ENSG00000148335	NTMT1	no_module_annotation	0.513336718082428	-0.638111770153046	-0.124775744974613	0.0677736902280879	-1.04494044275764	-0.579476056154393	0.96493885597983	-0.22065596366038	0.32262242858878
ENSG00000130035	GALNT8	no_module_annotation	0.572751820087433	-0.621497094631195	-0.0487452708184719	0.0187197606631399	-1.004530230212	-0.593950171281123	1.1403869683266	-0.248053704426703	0.494705691322652
ENSG00000183092	BEGAIN	no_module_annotation	0.493209898471832	-0.725947797298431	-0.232737854123116	0.213723352665493	-1.15818426369369	-0.54326099022746	0.783730223444976	-0.328602906891892	0.053681887026455
ENSG00000134438	RAX	no_module_annotation	0.512457072734833	-0.715704143047333	-0.203246995806694	0.264271095340794	-1.09035585359519	-0.479274978825025	0.766008238240766	-0.34362396148444	0.0750182652099038
ENSG00000204033	LRIT2	no_module_annotation	0.581680178642273	-0.6993448138237	-0.117664605379105	0.215035788928054	-1.21916316093935	-0.466749633202527	0.963643986761879	-0.196369912295191	0.2292357426425
ENSG00000151388	ADAMTS12	no_module_annotation	0.591275691986084	-0.687658905982971	-0.0963832214474678	0.200867105665714	-1.23869861648204	-0.484086268904981	0.982101872104312	-0.138913381703821	0.290296657813185
ENSG00000198203	SULT1C2	no_module_annotation	0.580231606960297	-0.669844269752502	-0.089612677693367	0.202162303851077	-1.24080827954796	-0.470502172563673	0.999041180652218	-0.138562700553382	0.292209201363474
ENSG00000169344	UMOD	no_module_annotation	0.550370633602142	-0.681893348693848	-0.131522715091705	0.189624012699537	-1.2285322010068	-0.516330804783863	0.9340277620227	-0.159319140380822	0.250657982884539
ENSG00000183273	CCDC60	no_module_annotation	0.541040778160095	-0.679609835147858	-0.138569056987762	0.17879923358915	-1.21104787966921	-0.508525885809461	0.918293363887839	-0.167686537032575	0.226071369731699
ENSG00000171944	OR52A5	no_module_annotation	0.566004514694214	-0.691997170448303	-0.125992804765701	0.165870125273866	-1.26585705482952	-0.508056371896571	0.993017054946861	-0.139610204334089	0.260134842694137
ENSG00000166396	SERPINB7	no_module_annotation	0.546040236949921	-0.656171441078186	-0.110131248831749	0.154860217211141	-1.24536255810823	-0.535680209653408	0.945016569969916	-0.0997053780014235	0.290387848257639
ENSG00000183644	HOATZ	no_module_annotation	0.551389634609222	-0.728325426578522	-0.176935806870461	0.172288570109726	-1.16840435111509	-0.400732024491646	0.930174218548314	-0.288613954435884	0.0466736260426895
ENSG00000105664	COMP	no_module_annotation	0.589344501495361	-0.68055272102356	-0.0912081971764565	0.245016100192631	-1.1690376209901	-0.420794784949799	0.951135506346957	-0.200242151069655	0.247635120559127
ENSG00000149201	CCDC81	no_module_annotation	0.553314089775085	-0.666660308837891	-0.113346271216869	0.244780896588174	-1.11617309535138	-0.421659102846781	0.878308165910842	-0.231974058986336	0.196034637684594
ENSG00000061455	PRDM6	no_module_annotation	0.574513077735901	-0.719971656799316	-0.145458564162254	0.278903613153761	-1.14632528197261	-0.439561902466512	0.882029929485664	-0.303616684094967	0.150435872622595
ENSG00000113073	SLC4A9	no_module_annotation	0.559865891933441	-0.702892959117889	-0.143027067184448	0.220752195549552	-1.17724170060849	-0.456130028643332	0.912666176952006	-0.245776999857579	0.166507770269745
ENSG00000166634	SERPINB12	no_module_annotation	0.540202617645264	-0.621554553508759	-0.0813518911600113	0.141204421422439	-1.18275819523615	-0.466326356399847	0.945330978392732	-0.07146018406929	0.299172146735597
ENSG00000183831	ANKRD45	no_module_annotation	0.537494122982025	-0.633713245391846	-0.0962191671133041	0.149004954533916	-1.18396778909061	-0.475229734238313	0.934176045928951	-0.0949315325847839	0.279815090049568
ENSG00000164035	EMCN	no_module_annotation	0.538622915744781	-0.630392968654633	-0.0917700231075287	0.150082744529074	-1.19495132039609	-0.48251323275527	0.943032387352386	-0.0832788283668354	0.296563191993129
ENSG00000115221	ITGB6	no_module_annotation	0.550723195075989	-0.646654665470123	-0.0959315523505211	0.157299802332071	-1.23060351887596	-0.486901250991357	0.976205497166746	-0.0999485417024754	0.288945098030071
ENSG00000161681	SHANK1	no_module_annotation	0.570296943187714	-0.650847852230072	-0.0805509090423584	0.169631458601044	-1.22541958932208	-0.481611503132515	0.979160989793417	-0.0886851886368996	0.316330055991219
ENSG00000187955	COL14A1	no_module_annotation	0.531878471374512	-0.646283328533173	-0.114404872059822	0.133899702076691	-1.21811278183687	-0.514941244977835	0.938248131222011	-0.0834865334007904	0.285537992109059
ENSG00000162383	SLC1A7	no_module_annotation	0.524147093296051	-0.633216559886932	-0.109069459140301	0.128310464738546	-1.2042851306377	-0.502610455114218	0.932164220244597	-0.0863549085839586	0.272025044932857
ENSG00000107165	TYRP1	no_module_annotation	0.551725089550018	-0.610292673110962	-0.0585675574839115	0.121041317831096	-1.22281949849296	-0.488957872363624	0.98565380664366	-0.00580116723280832	0.367669325406125
ENSG00000134775	FHOD3	no_module_annotation	0.526321709156036	-0.606171488761902	-0.0798497796058655	0.116786289008221	-1.20230162774661	-0.490756238074725	0.954423471882177	-0.0297488624592729	0.329040765964444
ENSG00000101489	CELF4	no_module_annotation	0.536900699138641	-0.606566309928894	-0.0696655958890915	0.110858586256759	-1.2165480913776	-0.50207281783333	0.965087880631086	-0.00420181813216292	0.358020383178046
ENSG00000197859	ADAMTSL2	no_module_annotation	0.533114671707153	-0.602941513061523	-0.0698268488049507	0.110468862197583	-1.22197690174279	-0.505153970742426	0.971851582721297	0.0027540477988871	0.367852568243415
ENSG00000055957	ITIH1	no_module_annotation	0.490539133548737	-0.606916189193726	-0.116377092897892	0.116360648640571	-1.14643314909917	-0.499294609941783	0.868349443602457	-0.0759943902557315	0.262117470098986
ENSG00000186439	TRDN	no_module_annotation	0.490078121423721	-0.596390068531036	-0.106311917304993	0.0736285482290855	-1.17753364305074	-0.509863394922858	0.908007937768915	-0.0157528901360624	0.299484590276638
ENSG00000174358	SLC6A19	no_module_annotation	0.490033537149429	-0.637634813785553	-0.147601321339607	0.10413598292581	-1.18137737929779	-0.530671512747648	0.875014334108026	-0.0972810652326445	0.232013256539051
ENSG00000196800	SPINK14	no_module_annotation	0.487533748149872	-0.634181559085846	-0.146647840738297	0.0823422739057731	-1.19165222376005	-0.529863852677617	0.892386933985589	-0.0771762508407702	0.236248264756973
ENSG00000151962	RBM46	no_module_annotation	0.508645415306091	-0.617699027061462	-0.109053649008274	0.110665025879472	-1.18852560713897	-0.500944910006704	0.922714170605585	-0.0585523804511087	0.287193147786444
ENSG00000146360	GPR6	no_module_annotation	0.493354469537735	-0.620605111122131	-0.127250701189041	0.111109816062424	-1.18025102265463	-0.523745811964649	0.883497265055092	-0.0802185874319352	0.257887422187186
ENSG00000218819	TDRD15	no_module_annotation	0.502141237258911	-0.631108164787292	-0.128967016935349	0.122530252107788	-1.17701157112229	-0.510290736426194	0.890790012411591	-0.0960766560965152	0.250395680545205
ENSG00000188763	FZD9	no_module_annotation	0.505843281745911	-0.640555202960968	-0.134711936116219	0.128663133535615	-1.18398847118741	-0.516570728016112	0.890244267497	-0.10782933520488	0.243734539993934
ENSG00000075213	SEMA3A	effector	0.517904937267303	-0.593884468078613	-0.0759794861078262	0.0827527537191055	-1.21611940571118	-0.511967429335785	0.959712715882557	0.0183490613161642	0.356957610703082
ENSG00000152595	MEPE	no_module_annotation	0.502182722091675	-0.591696441173553	-0.0895137339830399	0.0797113153385637	-1.20009398860411	-0.516889596142386	0.932643349941297	0.00483223355940476	0.334044913097135
ENSG00000121207	LRAT	no_module_annotation	0.504958868026733	-0.584409177303314	-0.0794502720236778	0.0846445748351743	-1.20161240009595	-0.506181005112364	0.947233398481345	0.010729882901521	0.345621229482548
ENSG00000071909	MYO3B	no_module_annotation	0.518964111804962	-0.577184915542603	-0.0582208260893822	0.0582849980792464	-1.22404622932001	-0.513400969122778	0.978171652324286	0.0692113389491347	0.396083284257335
ENSG00000131409	LRRC4B	no_module_annotation	0.509644985198975	-0.568990767002106	-0.0593458898365498	0.0691358667919854	-1.22304498419923	-0.498994755765632	0.988215093184876	0.0481283633479059	0.379959408577753
ENSG00000173157	ADAMTS20	no_module_annotation	0.506603300571442	-0.563532054424286	-0.0569287538528442	0.0653802278262562	-1.2061179461957	-0.509212345254404	0.959876839353318	0.0638111612592259	0.391825175804141
ENSG00000125966	MMP24	no_module_annotation	0.503722548484802	-0.589214682579041	-0.0854921042919159	0.069371224526409	-1.24281447746083	-0.532043292012881	0.978471547369858	0.0325764789907855	0.367783604964579
ENSG00000160396	HIPK4	no_module_annotation	0.506056785583496	-0.603013873100281	-0.0969569832086563	0.0796933115497352	-1.21884970746896	-0.525602714600376	0.944718145205548	-0.00286997280922863	0.328023982205158
ENSG00000183090	FREM3	no_module_annotation	0.51575094461441	-0.614780485630035	-0.099029578268528	0.0887585773073232	-1.22813856595997	-0.526612901668705	0.953114163222864	-0.0133116896637573	0.326971338946862
ENSG00000183117	CSMD1	no_module_annotation	0.528591930866241	-0.630464017391205	-0.101872071623802	0.0964369742431984	-1.25170298089556	-0.544246406843407	0.961871582211456	-0.0206458573033234	0.331155164867115
ENSG00000170549	IRX1	no_module_annotation	0.507186830043793	-0.625456035137177	-0.118269190192223	0.0960376242377771	-1.22341732491815	-0.53313522419144	0.938915116763764	-0.0356272509924438	0.308937452406336
ENSG00000121075	TBX4	no_module_annotation	0.495618730783463	-0.618009388446808	-0.122390642762184	0.0896407993496859	-1.22527356073063	-0.553833790412373	0.914744972062533	-0.0416560550888406	0.290745217475714
ENSG00000076826	CAMSAP3	no_module_annotation	0.495676398277283	-0.628814041614532	-0.13313764333725	0.0789195102639717	-1.22344905302636	-0.557477994086394	0.911650412222932	-0.0358300628602496	0.289760457578671
ENSG00000004777	ARHGAP33	no_module_annotation	0.481740266084671	-0.604308247566223	-0.122568011283875	0.167558142277683	-1.06314370879525	-0.447878142644904	0.803005873252677	-0.15594780635639	0.199217823433684
ENSG00000111087	GLI1	regulator	0.467632919549942	-0.615106344223022	-0.147473365068436	0.164231959528837	-1.05233975802186	-0.45883373610415	0.774767253723357	-0.178736932697124	0.167249063039989
ENSG00000175894	TSPEAR	no_module_annotation	0.440196365118027	-0.614095985889435	-0.173899620771408	0.134499406852878	-1.0466940707443	-0.479538310457579	0.745532720969679	-0.184346173796199	0.129271647104564
ENSG00000179954	SSC5D	sensor	0.438342481851578	-0.589200019836426	-0.150857537984848	0.123973592425275	-1.04381540671753	-0.476752497341397	0.753987563972576	-0.139858970552138	0.171649336829869
ENSG00000146221	TCTE1	no_module_annotation	0.466421127319336	-0.630973398685455	-0.164552256464958	0.140995471771454	-1.10773652681375	-0.490419655110063	0.810690603070976	-0.174886520545364	0.158262076269536
ENSG00000104369	JPH1	no_module_annotation	0.481860876083374	-0.639407217502594	-0.157546326518059	0.143384928019397	-1.12410941274284	-0.501039068988903	0.82266907663768	-0.15993074200134	0.183540287683824
ENSG00000128645	HOXD1	no_module_annotation	0.494259536266327	-0.61409866809845	-0.119839161634445	0.152621079657184	-1.10246901396306	-0.461586446273448	0.841862552605037	-0.132188821303566	0.221616007489978
ENSG00000156920	ADGRG4	no_module_annotation	0.50932651758194	-0.630969345569611	-0.121642872691154	0.145104088671817	-1.15100506676725	-0.484660482526624	0.879890933654281	-0.118859231910019	0.24008045280001
ENSG00000147862	NFIB	no_module_annotation	0.522090792655945	-0.625161945819855	-0.103071130812168	0.159795672328007	-1.14579875694233	-0.469060712594009	0.889813599046354	-0.114981484397914	0.258205102019607
ENSG00000173452	TMEM196	no_module_annotation	0.507902801036835	-0.700214684009552	-0.19231216609478	0.155647781852022	-1.2064906157962	-0.518979510013779	0.889068023705651	-0.225172778715346	0.133410656612558
ENSG00000139540	SLC39A5	no_module_annotation	0.509807765483856	-0.667493283748627	-0.157685488462448	0.154855082633077	-1.19091276921573	-0.530131676965305	0.871072166676434	-0.173031867215544	0.192029620228453
ENSG00000127241	MASP1	adaptor	0.493221700191498	-0.66720974445343	-0.173988074064255	0.127978324683143	-1.18971185834226	-0.542614950176952	0.861581334187778	-0.152249940162066	0.190789369226643
ENSG00000139292	LGR5	no_module_annotation	0.488321274518967	-0.666716396808624	-0.178395137190819	0.138326721430961	-1.18033300171266	-0.543141618586077	0.846436134216354	-0.167575166372702	0.179878348806849
ENSG00000137825	ITPKA	no_module_annotation	0.480230867862701	-0.68204140663147	-0.201810494065285	0.166100659038276	-1.15068239495711	-0.54861230400815	0.795788379717228	-0.212691494089469	0.147379760708388
ENSG00000143595	AQP10	no_module_annotation	0.50475001335144	-0.672510921955109	-0.167760968208313	0.174572872123737	-1.1454208507682	-0.496903085478108	0.84075817907594	-0.214340522185608	0.152526121402752
ENSG00000153820	SPHKAP	no_module_annotation	0.463200122117996	-0.630936801433563	-0.167736664414406	0.0974079034834328	-1.15731606904658	-0.53740695795762	0.835925415445247	-0.113998906693527	0.199501327523203
ENSG00000198842	STYXL2	no_module_annotation	0.462831825017929	-0.622371912002563	-0.159540086984634	0.10856458977934	-1.12854762531697	-0.520019601105789	0.816989924756377	-0.120447558501238	0.197442999799491
ENSG00000164089	ETNPPL	no_module_annotation	0.425501018762589	-0.616444647312164	-0.190943658351898	0.0865209533866511	-1.10714196952134	-0.543441805855238	0.765064643842316	-0.13348301854291	0.15516390976143
ENSG00000116254	CHD5	no_module_annotation	0.429171532392502	-0.602506458759308	-0.173334926366806	0.0610468099481413	-1.1292075421846	-0.548357254171377	0.797706672999323	-0.0805929535955147	0.198068880608033
ENSG00000198797	BRINP2	no_module_annotation	0.442818731069565	-0.595169425010681	-0.1523507386446	0.0735803846925935	-1.12451816843419	-0.526530140833255	0.815298066247003	-0.0743686291059764	0.216974102253639
ENSG00000082175	PGR	no_module_annotation	0.45234015583992	-0.640468716621399	-0.188128590583801	0.0795018752658425	-1.18386985755185	-0.576342992875839	0.829416752563265	-0.111061974566671	0.190635844071111
ENSG00000185518	SV2B	no_module_annotation	0.417979449033737	-0.629014194011688	-0.211034715175629	0.0819591427321285	-1.12664968796207	-0.570541477282989	0.756761988793836	-0.152753486222354	0.130248065308418
ENSG00000206384	COL6A6	no_module_annotation	0.424511224031448	-0.624596238136292	-0.200085014104843	0.0599801682150269	-1.14770325812734	-0.570547049968753	0.792148360160127	-0.108416967044042	0.167077575934415
ENSG00000144857	BOC	no_module_annotation	0.413808435201645	-0.613471627235413	-0.199663192033768	0.0561609976422457	-1.13357870135123	-0.564426923070361	0.780935400061487	-0.108858009168144	0.158847385460171
ENSG00000188816	HMX2	no_module_annotation	0.406540155410767	-0.729433357715607	-0.32289320230484	0.0307491480947407	-1.29462318676818	-0.724035127822916	0.795486322854992	-0.196011552284234	0.0589286976860106
ENSG00000164778	EN2	no_module_annotation	0.433765023946762	-0.731449961662292	-0.297684907913208	0.0167753785171982	-1.35047662876238	-0.727215753925417	0.872304602470242	-0.143360677458999	0.120824925782487
ENSG00000130528	HRC	no_module_annotation	0.447378188371658	-0.761342763900757	-0.313964605331421	0.0484229555188806	-1.35363393152344	-0.746255258233124	0.84706097492123	-0.194717378372524	0.0937650879789371
ENSG00000095752	IL11	no_module_annotation	0.48127144575119	-0.766153872013092	-0.284882396459579	0.0979121706707905	-1.24392084498761	-0.570195773290386	0.86431054937608	-0.288785994168932	0.000192618496122676
ENSG00000204618	RNF39	no_module_annotation	0.411176651716232	-0.704643130302429	-0.293466418981552	0.070851014315769	-1.22288431462023	-0.680432950122007	0.751017307954037	-0.207538180298204	0.0734451363727835
ENSG00000167098	SUN5	no_module_annotation	0.436419099569321	-0.794440507888794	-0.358021467924118	0.136695225943724	-1.26482082490884	-0.705339285767152	0.742661854299454	-0.367380920410096	-0.0466269000612206
ENSG00000171094	ALK	no_module_annotation	0.472021520137787	-0.764091968536377	-0.292070418596268	0.117408148445804	-1.30119696203193	-0.679098281815057	0.835763967221892	-0.258713202731537	0.0722233028103178
ENSG00000164600	NEUROD6	no_module_annotation	0.487498700618744	-0.774465501308441	-0.28696683049202	0.13403463249993	-1.27568930242612	-0.639480910815296	0.842747885204294	-0.277624255544015	0.063563660294604
ENSG00000283297	TEX52	no_module_annotation	0.465010404586792	-0.873908519744873	-0.40889972448349	0.158893965324255	-1.34860862312769	-0.749446966248946	0.796593178094467	-0.413579349532585	-0.0600485378465904
ENSG00000138100	TRIM54	regulator	0.452033221721649	-0.801186680793762	-0.349153190851212	0.052947257632994	-1.34185865949724	-0.729811151662484	0.838509181341212	-0.252084589168211	0.0261048610515933
ENSG00000120332	TNN	no_module_annotation	0.482032835483551	-0.802180171012878	-0.320147335529327	0.0982924106099342	-1.3745315022871	-0.733507888366256	0.871807660574099	-0.252942410244594	0.076386323822466
ENSG00000138944	SHISAL1	no_module_annotation	0.505463898181915	-0.791826725006104	-0.286362946033478	0.0986408812873956	-1.40999815661352	-0.672227522143043	0.970443893957564	-0.246339765493506	0.0868029196070425
ENSG00000121742	GJB6	no_module_annotation	0.516835451126099	-0.761670470237732	-0.244835048913956	0.0466138574774992	-1.43691549457352	-0.699620769396152	1.01527290219813	-0.105819016017636	0.218409240747364
ENSG00000128573	FOXP2	no_module_annotation	0.471570163965225	-0.742924094200134	-0.271353960037231	0.00784457823116019	-1.44029422265575	-0.77537821581912	0.94370783389718	-0.08226992832203	0.204623712448542
ENSG00000155890	TRIM42	regulator	0.505207598209381	-0.825333595275879	-0.320125937461853	0.0916938406757367	-1.44796706411751	-0.773164228715318	0.925287958148101	-0.225109310873403	0.117697260855555
ENSG00000215612	HMX1	no_module_annotation	0.492488741874695	-0.682805836200714	-0.190317153930664	-0.062364300198896	-1.52201723582976	-0.780247291791297	1.07516145135138	0.107115692808839	0.376889148543732
ENSG00000081051	AFP	no_module_annotation	0.513040482997894	-0.708226263523102	-0.195185765624046	-0.0316361485419434	-1.55143168740684	-0.785656235422394	1.09815589948472	0.0752811856694808	0.374101229152136
ENSG00000148702	HABP2	no_module_annotation	0.509464800357819	-0.708463251590729	-0.198998332023621	-0.0321466204250932	-1.51950830027208	-0.765880333175955	1.0740277456428	0.0464493944977393	0.333706898164469
ENSG00000177791	MYOZ1	no_module_annotation	0.491976737976074	-0.762567579746246	-0.270590424537659	-0.0690784338229609	-1.55276077577385	-0.836456316489479	1.04230877749311	0.00183708957639828	0.256097168761895
ENSG00000167614	TTYH1	no_module_annotation	0.450344353914261	-0.741967022418976	-0.291622132062912	-0.0412077566602935	-1.52373910467064	-0.817660950682416	1.0069325707898	-0.0534077553296055	0.204367118110223
ENSG00000130720	FIBCD1	no_module_annotation	0.400846213102341	-0.755043983459473	-0.35419762134552	-0.0457045529392271	-1.47007224591848	-0.862888231242715	0.878598958663825	-0.118521710714885	0.106168765239299
ENSG00000183476	SH2D7	no_module_annotation	0.412643492221832	-0.791938662528992	-0.379295021295547	-0.0124658786346958	-1.49527344960065	-0.870427622586179	0.886406109758056	-0.173741180712535	0.0758243036394631
ENSG00000185467	KPNA7	no_module_annotation	0.440349787473679	-0.785071074962616	-0.344721287488937	-0.0250697410397459	-1.49800164919603	-0.863579180801109	0.920249047112562	-0.107007095078274	0.153207967863433
ENSG00000138379	MSTN	no_module_annotation	0.428495556116104	-0.775859296321869	-0.347363859415054	0.0012692651090444	-1.49083217469704	-0.878629443513408	0.885288283351835	-0.122731612052264	0.151057801405009
ENSG00000203933	CXorf66	no_module_annotation	0.394917488098145	-0.777760028839111	-0.382842510938644	-0.0317766834480463	-1.4155199850638	-0.851929764453506	0.82125564560957	-0.165554194361346	0.0616295939784388
ENSG00000196132	MYT1	no_module_annotation	0.370878934860229	-0.732770502567291	-0.361891508102417	-0.0392751173270259	-1.34358479435917	-0.80755279824971	0.78282340883664	-0.145231724819033	0.0633453084860951
ENSG00000143196	DPT	no_module_annotation	0.383957922458649	-0.716853201389313	-0.332895189523697	-0.0603622382961286	-1.37488113857503	-0.814207937863375	0.826983554250035	-0.0915787156790204	0.114218146583338
ENSG00000169314	C22orf15	no_module_annotation	0.425666779279709	-0.976237118244171	-0.550570368766785	0.215296137672597	-1.35563440165822	-0.866367367277178	0.635862215237306	-0.597156797714429	-0.235037081464371
ENSG00000211777	TRAV3	no_module_annotation	0.393907904624939	-0.815040051937103	-0.421132117509842	-0.0156039526547239	-1.1659901506284	-0.85182249005281	0.811329425615072	-0.464539317459619	0.0108259652365586
ENSG00000205022	PABPN1L	no_module_annotation	0.347723513841629	-0.791180849075317	-0.443457394838333	0.0660954720752646	-1.27297131486521	-0.834480671185599	0.629116594902428	-0.309792958559528	-0.0527607511697648
ENSG00000188729	OSTN	no_module_annotation	0.383471935987473	-0.822950601577759	-0.439478695392609	0.104974245203786	-1.16025684191771	-0.629983333687029	0.661736984797901	-0.485926129414381	-0.249133082822365
ENSG00000198944	SOWAHA	no_module_annotation	0.473727464675903	-0.894778072834015	-0.421051174402237	0.0875773935438012	-1.12271578444606	-0.806774154536782	0.860822469733613	-0.667571692875731	-0.0442073058144362
ENSG00000157060	SHCBP1L	no_module_annotation	0.512550890445709	-0.932007372379303	-0.419456839561462	0.193490896789497	-1.15218104652993	-0.738057362335709	0.837627037621574	-0.712821594210939	-0.113582609460707
ENSG00000130751	NPAS1	no_module_annotation	0.704322695732117	-1.01263880729675	-0.30831590294838	0.0427763767197242	-1.22385574953009	-0.965162565259829	1.34131604187338	-0.801629275018736	0.319913779905857
ENSG00000164853	UNCX	no_module_annotation	0.412074774503708	-0.954042136669159	-0.541965126991272	-0.133160592346496	-1.18905077712418	-1.09324927952823	0.929004906590072	-0.719517843063654	-0.0388627564058482
ENSG00000179580	RNF151	no_module_annotation	0.419635534286499	-0.958738148212433	-0.539103865623474	-0.0380053863579283	-1.25496876303653	-1.04311685189612	0.879900271684403	-0.666779698804147	-0.0507826601457217
ENSG00000261787	TCF24	no_module_annotation	0.725883066654205	-1.03328669071198	-0.307403653860092	-0.0195110430981996	-1.82007604960189	-0.559506254339456	1.47065540965387	-0.24715492027408	-0.0555118455541848
ENSG00000049247	UTS2	no_module_annotation	0.72598522901535	-0.913017570972443	-0.18703231215477	0.00248103829189761	-1.73432195077187	-0.576426737297095	1.44888536740463	-0.0923986070920694	0.202037043645582
ENSG00000162391	FAM151A	no_module_annotation	0.65338009595871	-1.09153699874878	-0.438157200813293	0.239836349691883	-1.8006828461404	-0.923987888169558	1.12400528181229	-0.48972829095643	-0.00490145866865205
ENSG00000144057	ST6GAL2	no_module_annotation	0.539545476436615	-0.915620565414429	-0.376075088977814	-0.0665063548474059	-1.83274273677391	-1.02779881861981	1.17380236339352	-0.042741553165994	0.257931438607081
ENSG00000130701	RBBP8NL	no_module_annotation	0.68463933467865	-0.912673354148865	-0.228034093976021	0.0824394684133438	-1.83107707204947	-0.865788279153635	1.32528205592766	-0.0614224594716698	0.380129496421436
ENSG00000100362	PVALB	no_module_annotation	0.649200975894928	-0.910958290100098	-0.261757761240005	0.0641121813356499	-1.86454335898212	-0.94730096487515	1.27470836202941	-0.0554784634927799	0.365401057007347
ENSG00000223953	C1QTNF5	no_module_annotation	0.575527191162109	-0.875707924365997	-0.300180673599243	0.0202620941068558	-1.77282593554673	-0.920055741055743	1.18260480714621	-0.0964095081674802	0.251883781845036
ENSG00000052850	ALX4	no_module_annotation	0.627742111682892	-0.951820075511932	-0.324076354503632	0.0489801005340452	-1.75372061588724	-0.895197724289343	1.19238514520721	-0.177932495971459	0.197907858633552
ENSG00000174992	ZG16	no_module_annotation	0.423068165779114	-0.68490731716156	-0.261839151382446	-0.139636118093755	-1.57628281002497	-0.883834819563322	1.04852428258826	0.144071032859438	0.359811563662782
ENSG00000184344	GDF3	no_module_annotation	0.419509828090668	-0.702415347099304	-0.282905548810959	-0.188181094092469	-1.61396385121147	-0.949446381883436	1.03486779169838	0.179112034333138	0.361762499300275
ENSG00000165685	TMEM52B	no_module_annotation	0.44392392039299	-0.730642735958099	-0.286719053983688	-0.186761959131916	-1.6505653098563	-0.972571474813203	1.04877022296375	0.124032550137341	0.310118234415814
ENSG00000164124	TMEM144	no_module_annotation	0.510471642017365	-0.749530673027039	-0.239059194922447	-0.117582959608032	-1.74603418214121	-0.905535949774722	1.2330534108034	0.151326073007562	0.42718902330781
ENSG00000124159	MATN4	no_module_annotation	0.483690083026886	-0.830331146717072	-0.346641063690186	-0.08353233935182	-1.6703925069856	-0.95026652301729	1.05894953656508	-0.026579456488415	0.229195749123439
ENSG00000103241	FOXF1	no_module_annotation	0.531738340854645	-0.834615111351013	-0.302876621484756	-0.0208225624491315	-1.69632056879403	-0.897874694551346	1.12860296058203	-0.0613806421454237	0.247461876678943
ENSG00000163762	TM4SF18	no_module_annotation	0.579640805721283	-0.7177734375	-0.138132512569427	-0.110159518907823	-1.70163590636162	-0.783367843416244	1.30663679619757	0.203948931420859	0.481565238783001
ENSG00000161653	NAGS	no_module_annotation	0.585937857627869	-0.600917279720306	-0.0149794081225991	-0.218935865330866	-1.74195210947486	-0.824558046978296	1.39017269213139	0.535773826642933	0.790137385603148
ENSG00000100427	MLC1	no_module_annotation	0.646537899971008	-0.661532163619995	-0.0149940932169557	-0.0882586750487446	-1.83398098003431	-0.837193203781783	1.4436172538978	0.381106924753323	0.738785179422097
ENSG00000167767	KRT80	no_module_annotation	0.630689740180969	-0.779369413852692	-0.148679733276367	-0.100863947750243	-1.87802874347239	-0.927551318049684	1.39145580831873	0.263638954851433	0.602113948484664
ENSG00000214360	EFCAB9	no_module_annotation	0.488269537687302	-0.700697243213654	-0.212427452206612	-0.220370444324108	-1.87218849803781	-0.982083038743601	1.32321776946444	0.296802856250911	0.508064566496449
ENSG00000100249	C22orf31	no_module_annotation	0.550279498100281	-0.748374402523041	-0.198094800114632	0.0208427071793469	-1.51326328011551	-0.687608997923671	1.12882569531384	-0.0351504809931282	0.288179105606921
ENSG00000101463	SYNDIG1	no_module_annotation	0.556292474269867	-0.702572345733643	-0.146279945969582	0.0298383821472521	-1.53633662417664	-0.699270822200757	1.15182540883609	0.0376175708467954	0.384246693497286
ENSG00000074211	PPP2R2C	no_module_annotation	0.564767420291901	-0.741831302642822	-0.177063852548599	0.0766800386938535	-1.47901593796138	-0.70480263154812	1.06534784338669	-0.0575349381669377	0.309573229097016
ENSG00000164744	SUN3	no_module_annotation	0.566756367683411	-0.72462385892868	-0.15786749124527	0.120204432995887	-1.46086300787811	-0.715824661606429	1.03443272370366	-0.0303303436846329	0.378285936383851
ENSG00000141505	ASGR1	sensor	0.529882729053497	-0.666255116462708	-0.136372357606888	0.029768741786197	-1.46493797907048	-0.718764106686799	1.05322377195052	0.0472408114105386	0.383668400766816
ENSG00000043355	ZIC2	no_module_annotation	0.548073470592499	-0.712263166904449	-0.164189696311951	0.0664359469876281	-1.42818777466179	-0.654325691855698	1.0611635281496	-0.0355586009644246	0.315702010298491
ENSG00000115593	SMYD1	no_module_annotation	0.545946955680847	-0.690807461738586	-0.144860729575157	0.0560969426691152	-1.45997136725501	-0.668896158814755	1.09160733263037	0.010148376205743	0.367744542079214
ENSG00000174948	GPR149	no_module_annotation	0.560323238372803	-0.697441518306732	-0.137118309736252	0.0421561293662589	-1.4491083366677	-0.660685615186245	1.09494579852271	0.0314160036836324	0.379415848325416
ENSG00000139269	INHBE	no_module_annotation	0.622043192386627	-0.723104000091553	-0.101060822606087	0.0701347003930671	-1.57016971934058	-0.660071520263836	1.23660432276959	0.0428480969739702	0.440192651299709
ENSG00000163017	ACTG2	no_module_annotation	0.601572453975677	-0.701939105987549	-0.100366599857807	0.00931633188814451	-1.59041629931456	-0.726960194326647	1.21625906904567	0.129496552624477	0.490989045399288
ENSG00000158859	ADAMTS4	no_module_annotation	0.60491269826889	-0.690073013305664	-0.0851603224873543	-0.00376083619764611	-1.55444679942414	-0.693850905534565	1.21811876670661	0.168755514114445	0.523106024353044
ENSG00000175513	TSGA10IP	no_module_annotation	0.572766900062561	-0.624013423919678	-0.0512464493513107	0.0261199864427268	-1.47802815622308	-0.654143575564269	1.16427742419389	0.175780967269526	0.53991611327871
ENSG00000115468	EFHD1	no_module_annotation	0.62642115354538	-0.655211091041565	-0.0287902653217316	0.0714332697593583	-1.52160151761076	-0.607935678525531	1.2569999140758	0.13657972949082	0.55238077699928
ENSG00000183733	FIGLA	no_module_annotation	0.617458939552307	-0.689244389533997	-0.0717854276299477	0.0839044106574145	-1.49296697565988	-0.644263391035438	1.18089107676076	0.0976514257648797	0.514245328818603
ENSG00000171246	NPTX1	sensor	0.586654961109161	-0.778788268566132	-0.19213330745697	0.0729931878272838	-1.5690010103876	-0.758947715343277	1.12080287469845	-0.047709790293617	0.335451291470637
ENSG00000150361	KLHL1	no_module_annotation	0.613890826702118	-0.757292568683624	-0.143401697278023	0.045402202680492	-1.61130974882281	-0.721867844046608	1.23075855378326	0.0421364727069394	0.426696955430965
ENSG00000147588	PMP2	no_module_annotation	0.593085646629333	-0.787516355514526	-0.194430723786354	0.0205498447507569	-1.66453465600927	-0.830990393366651	1.18217872039269	0.0342356368641236	0.402799960883517
ENSG00000154553	PDLIM3	no_module_annotation	0.585854828357697	-0.781217217445374	-0.195362374186516	0.00228400710565591	-1.69761887583807	-0.8296146623938	1.22346416967318	0.0539404289945914	0.411680589267686
ENSG00000213996	TM6SF2	no_module_annotation	0.592645823955536	-0.763820588588715	-0.17117477953434	-0.00703155731946137	-1.65775115827277	-0.787539735804515	1.23294700163617	0.088276261224737	0.440474767463967
ENSG00000184345	IQCF2	no_module_annotation	0.607121109962463	-0.770258963108063	-0.163138389587402	-0.019373746373003	-1.68867780467844	-0.762944248349052	1.30213611974617	0.102909211054764	0.464392941955907
ENSG00000120907	ADRA1A	no_module_annotation	0.62056165933609	-0.808506071567535	-0.18794447183609	0.150756394194872	-1.51894184701221	-0.699693754754476	1.10261491851863	-0.138800728269731	0.295143344463962
ENSG00000171811	CFAP46	no_module_annotation	0.604400455951691	-0.82325267791748	-0.218852132558823	0.116872032466392	-1.53755132979537	-0.727070487324409	1.09699290317244	-0.152558890876807	0.24907148318848
ENSG00000157131	C8A	signal transducer	0.610959589481354	-0.856659591197968	-0.245699971914291	0.156683415282834	-1.53468297737506	-0.732112453361062	1.07487626868804	-0.211939649791879	0.216907388936819
ENSG00000197757	HOXC6	no_module_annotation	0.548999845981598	-0.798798501491547	-0.249798491597176	0.0894152567728719	-1.51552473650887	-0.740802558643763	1.04894793941455	-0.151188189570418	0.212575687994738
ENSG00000122254	HS3ST2	no_module_annotation	0.56377249956131	-0.785941243171692	-0.222168669104576	0.0945298577952135	-1.5260966611476	-0.726554258780421	1.08586306777916	-0.116027499543757	0.264735051534062
ENSG00000121905	HPCA	no_module_annotation	0.538153946399689	-0.784829676151276	-0.246675789356232	0.0653050650860013	-1.52631528163753	-0.764637755817465	1.04901064535698	-0.106269236553775	0.2460037299874
ENSG00000185860	CCDC190	no_module_annotation	0.519116044044495	-0.789850175380707	-0.270734041929245	0.0411586317498485	-1.51756043752803	-0.794029804670501	1.01274287915726	-0.108812541733638	0.220932557652176
ENSG00000120341	SEC16B	no_module_annotation	0.59130322933197	-0.820431411266327	-0.229128181934357	0.0567522079372819	-1.64331675156522	-0.808446561260081	1.15773446228418	-0.0584406990415265	0.320103691043396
ENSG00000267909	CCDC177	no_module_annotation	0.578989386558533	-0.852928817272186	-0.273939490318298	0.11503066850653	-1.56582647652729	-0.776529102256316	1.06773283901402	-0.193095716325345	0.199967544272946
ENSG00000197702	PARVA	no_module_annotation	0.687448441982269	-0.802353382110596	-0.114904664456844	0.117976937735187	-1.63760907449727	-0.697766101377343	1.26990314828482	-0.0328482021088869	0.412923877384531
ENSG00000100867	DHRS2	no_module_annotation	0.716819226741791	-0.834909796714783	-0.118090517818928	0.147739942262925	-1.70368759474909	-0.71542759901369	1.32751211783083	-0.0340631839145329	0.452328765066064
ENSG00000205301	MGAT4D	no_module_annotation	0.728633642196655	-0.760434508323669	-0.0318008996546268	0.207940778953425	-1.59127591997538	-0.624081191515022	1.29339749048382	0.00839159857535665	0.542503044901547
ENSG00000016402	IL20RA	no_module_annotation	0.715825855731964	-0.789939641952515	-0.0741147249937057	0.114665229599453	-1.59966887204018	-0.63027511147572	1.39800559624214	-0.0566522513840046	0.498631220883339
ENSG00000164294	GPX8	no_module_annotation	0.740318834781647	-0.777242243289948	-0.0369234196841717	0.122020437192167	-1.64626810846812	-0.648925051818925	1.35698260807486	0.0889420510804232	0.571213031444187
ENSG00000124237	C20orf85	no_module_annotation	0.691274166107178	-0.945055186748505	-0.253780722618103	0.152918036614603	-1.73018217437536	-0.724169953186731	1.30319342815193	-0.243409089306615	0.210582201885303
ENSG00000145283	SLC10A6	no_module_annotation	0.630025565624237	-0.89457231760025	-0.264546751976013	0.150544439011313	-1.61532018849174	-0.782347091172919	1.12372061210025	-0.205137824985166	0.235584323360426
ENSG00000181072	CHRM2	no_module_annotation	0.663988888263702	-0.903273940086365	-0.239285126328468	0.192387775481722	-1.63111572653313	-0.750323204345741	1.1629514013897	-0.236276598304114	0.237712914309654
ENSG00000131808	FSHB	no_module_annotation	0.698727607727051	-0.870846629142761	-0.172119185328484	0.103964090296982	-1.78266398761922	-0.768135439376104	1.35896972038899	-0.054287484403812	0.394934759205412
ENSG00000188883	KLRG2	sensor	0.664470553398132	-0.831368684768677	-0.166897967457771	0.0778813255577668	-1.81948022602967	-0.836754370545538	1.34627478247353	0.00957848739685352	0.449608243775647
ENSG00000214681	IQCF5	no_module_annotation	0.678025007247925	-0.79254937171936	-0.114524364471436	0.064296902935288	-1.73455087898731	-0.738320745623771	1.36340843732308	0.0646918183711891	0.495470741979608
ENSG00000169885	CALML6	no_module_annotation	0.709312379360199	-0.802486836910248	-0.0931742265820503	0.0421280568697004	-1.81805183011038	-0.714726683086326	1.49660356892219	0.0932240344215829	0.533184441740495
ENSG00000163012	ZSWIM2	no_module_annotation	0.74053943157196	-0.83513993024826	-0.0946005135774612	0.0872697844654304	-1.79082924458417	-0.741106671729802	1.43386673819241	0.0698384276109967	0.538832954437159
ENSG00000196900	TEX43	no_module_annotation	1.28142464160919	-0.061052568256855	1.22037434577942	0.102965057455058	-1.18583064354382	-0.0897585000717971	2.73172491949316	1.2106527160549	2.91918218361019
ENSG00000080572	DNAAF6	no_module_annotation	1.16103267669678	-0.303303450345993	0.857729136943817	0.202056354464323	-1.70491184470503	-0.0961331575438349	2.34800783392065	1.08857919901596	2.03372949709979
ENSG00000166869	CHP2	no_module_annotation	1.05995500087738	-0.370228052139282	0.689727187156677	-0.0822958812981849	-2.02058558405434	-0.450480293630482	2.28267379538933	1.27610142771237	1.90849391494981
ENSG00000184454	NCMAP	no_module_annotation	1.49614703655243	-0.618341982364655	0.877789318561554	0.0387776472856698	-2.40266098240996	-0.0123846806862626	3.10630608979489	1.08050798289339	1.8096186961363
ENSG00000161652	IZUMO2	no_module_annotation	1.47543179988861	-0.838545560836792	0.636886835098267	0.539917543362975	-2.11387004579386	-0.157641031736686	2.52387871717667	0.39928195252173	1.50531352669153
ENSG00000147378	FATE1	no_module_annotation	1.25784647464752	-1.26413118839264	-0.00629253219813108	0.461328908183745	-1.78247262190003	-0.744003938921375	2.19359022223003	-0.753148856532291	0.811102513020829
ENSG00000077009	NMRK2	no_module_annotation	0.898458898067474	-1.25629496574402	-0.357836037874222	0.444726320528344	-1.81162000141212	-0.678137136533608	1.35181290916908	-0.701433072932382	-0.0378023344303239
ENSG00000185873	TMPRSS11B	no_module_annotation	0.988522171974182	-1.07354605197906	-0.085024930536747	0.401460459683459	-1.53273878564595	-0.614637232006324	1.62786689647144	-0.6193292760033	0.479737832360962
ENSG00000167346	MMP26	no_module_annotation	1.05826032161713	-1.17379939556122	-0.115538962185383	0.293814128755025	-1.85630611955874	-0.620244609822233	1.84764791578449	-0.493089977921699	0.430968671143464
ENSG00000188782	CATSPER4	no_module_annotation	0.87127548456192	-1.03779101371765	-0.166515380144119	0.390410329253264	-1.70907436411982	-0.594594475575235	1.3882493131625	-0.393430481333234	0.271170286597761
ENSG00000205359	SLCO6A1	no_module_annotation	0.894931018352509	-1.01772952079773	-0.122798688709736	0.333346117448616	-1.85885576657886	-0.665681799780784	1.51395032769783	-0.256176127561368	0.398135962244563
ENSG00000256394	ASIC5	no_module_annotation	0.869629740715027	-0.952635288238525	-0.0830054804682732	0.269016144701951	-1.81627689745173	-0.592499583228236	1.53787043509929	-0.18397136368146	0.403005958566353
ENSG00000103154	NECAB2	no_module_annotation	1.29625272750854	-1.38631939888	-0.0900666862726212	0.862040022115271	-1.869247393066	-0.301653333234603	1.73010263517644	-0.903794466342099	0.121343108174737
ENSG00000130167	TSPAN16	no_module_annotation	1.34909510612488	-1.2252197265625	0.123876221477985	0.627805454230369	-2.22277975844537	-0.375064155806108	2.2143461089422	-0.357612855181947	0.63817760403208
ENSG00000226792	C13orf42	no_module_annotation	1.19060373306274	-0.90075695514679	0.289846777915955	0.418226114448556	-1.95043132464239	-0.331982960249863	2.01435088159255	0.0593783711747798	0.872977033950794
ENSG00000106538	RARRES2	effector	1.10202693939209	-0.929134249687195	0.172893285751343	0.388311801980296	-1.9032840124743	-0.389432805015303	1.90690815634315	-0.0227664030546852	0.764995319864998
ENSG00000106631	MYL7	no_module_annotation	1.0714019536972	-0.862220227718353	0.209182694554329	0.357471907893207	-1.89371450691246	-0.392440126933356	1.94330562793545	0.0684300024998566	0.861378000661633
ENSG00000162949	CAPN13	no_module_annotation	1.27311730384827	-1.02473711967468	0.248380109667778	0.555775342604565	-2.00526587213709	-0.286614337432532	2.09820134311407	-0.132784748111146	0.811932133525373
ENSG00000166930	MS4A5	no_module_annotation	1.22646081447601	-0.953895449638367	0.27256566286087	0.592231760140189	-1.83478664665452	-0.276385057530357	1.91195450248989	-0.119100100998655	0.825548741178513
ENSG00000129221	AIPL1	no_module_annotation	1.11343586444855	-1.03220236301422	0.0812333673238754	0.506272502191953	-1.91850278178402	-0.445288048414163	1.80226178314025	-0.246975859951827	0.590431500843707
ENSG00000166069	TMCO5A	no_module_annotation	1.0208443403244	-0.960152983665466	0.0606916062533855	0.411667144932044	-1.81955446482079	-0.462329498812243	1.69463924389768	-0.16498271857817	0.58255162474333
ENSG00000163377	TAFA4	no_module_annotation	0.998599290847778	-0.956810057163239	0.0417899154126644	0.319353443339523	-1.91025978112772	-0.481129754685666	1.79617449191956	-0.108691761223818	0.577277266854947
ENSG00000184194	GPR173	no_module_annotation	1.0294793844223	-0.925767362117767	0.103712037205696	0.524400450920085	-1.62110717462283	-0.311189643832339	1.58108731121666	-0.279057006302168	0.515587238472014
ENSG00000100565	LRRC74A	no_module_annotation	0.972512722015381	-0.93389630317688	0.0386165753006935	0.484187823370613	-1.60828567723854	-0.375131067408985	1.508527077521	-0.294484022466743	0.463483341106132
ENSG00000077327	SPAG6	no_module_annotation	1.10389506816864	-0.80288428068161	0.301008999347687	0.41498538810404	-1.63786622340866	-0.375210177367295	1.86376373570472	-0.0893594124226417	0.989432231266953
ENSG00000166118	SPATA19	no_module_annotation	0.944625735282898	-0.821782052516937	0.122844003140926	0.394501469725053	-1.63015977736704	-0.411632387459437	1.53607320614881	-0.0705464450792676	0.642085998800127
ENSG00000167103	PIP5KL1	no_module_annotation	0.96103847026825	-0.808119118213654	0.152919813990593	0.345264455352543	-1.72087377043452	-0.379997867718964	1.6664470220136	-0.0227211462053927	0.650188285423778
ENSG00000170537	TMC7	no_module_annotation	1.0374710559845	-0.827924728393555	0.20954641699791	0.38832504729394	-1.75434738509559	-0.399536538532298	1.73294786627506	0.0601290167684484	0.825432345771139
ENSG00000172461	FUT9	no_module_annotation	0.901944994926453	-0.850164651870728	0.0517804622650146	0.234840537372604	-1.79381295017756	-0.544352988481128	1.63262680256797	0.0436748962978005	0.662052788238045
ENSG00000103021	CCDC113	no_module_annotation	0.899606585502625	-0.880187809467316	0.0194186940789223	0.27761266209338	-1.73146496960775	-0.482144842772866	1.57615422757056	-0.0928054580636979	0.511835800816066
ENSG00000158786	PLA2G2F	no_module_annotation	0.860441923141479	-0.876860439777374	-0.0164184384047985	0.258205292697416	-1.75929095982966	-0.538016547466037	1.54312143691584	-0.102511774828768	0.482231668256809
ENSG00000134533	RERG	no_module_annotation	0.828985869884491	-0.848954498767853	-0.0199684295803308	0.156652603921926	-1.78070921933517	-0.577794468377933	1.55089115708478	-0.0011167623047722	0.502239773168131
ENSG00000152430	BOLL	no_module_annotation	0.817789554595947	-0.866481423377991	-0.0486914925277233	0.188265293286608	-1.79996383900922	-0.591226839375271	1.54353251733583	-0.0750203078312091	0.448656882484452
ENSG00000079931	MOXD1	no_module_annotation	0.839257478713989	-0.854722321033478	-0.0154648004099727	0.22261878566143	-1.77113725689047	-0.653724213720075	1.48506449005829	0.019575975092695	0.607850732672144
ENSG00000175544	CABP4	no_module_annotation	0.878374755382538	-0.876171767711639	0.00220454321242869	0.181251421780301	-1.73461302251694	-0.705258916607031	1.55743181626344	-0.0534524921878298	0.660239982908348
ENSG00000242120	MDFIC2	no_module_annotation	0.762641251087189	-0.88106906414032	-0.118427835404873	0.244482722606318	-1.64391505364037	-0.649111328997802	1.30003991764753	-0.14985640557452	0.399011993539566
ENSG00000105143	SLC1A6	no_module_annotation	0.818510115146637	-0.859649002552032	-0.0411388464272022	0.296700745172422	-1.63905214855439	-0.571046057179403	1.37787380154065	-0.12947125008005	0.475397427854534
ENSG00000147596	PRDM14	no_module_annotation	0.858512699604034	-0.88468474149704	-0.0261720474809408	0.30787597757318	-1.69351844555105	-0.572508561876549	1.44457368964779	-0.120188555560439	0.508910746892285
ENSG00000142733	MAP3K6	no_module_annotation	0.8533895611763	-0.690832138061523	0.162557438015938	0.116995325978522	-1.73124208457949	-0.574499929471221	1.58834540536603	0.350112394613307	0.899430634332429
ENSG00000175093	SPSB4	no_module_annotation	0.912840187549591	-0.741149187088013	0.171691223978996	0.225553951351461	-1.79605603124886	-0.463096882890974	1.74008570517026	0.177912302334114	0.81051146579947
ENSG00000214456	PLIN5	no_module_annotation	0.854701638221741	-0.755371689796448	0.0993301644921303	0.147329013280783	-1.73393576511533	-0.470594132294691	1.64204371259754	0.144211674272844	0.672101915471818
ENSG00000169297	NR0B1	no_module_annotation	0.757033288478851	-0.777519643306732	-0.0204863604158163	0.015326321404206	-1.90739465376866	-0.715528362009296	1.60907429389054	0.210489106762652	0.645820477788219
ENSG00000161798	AQP5	no_module_annotation	0.750469923019409	-0.718024551868439	0.0324454642832279	-0.0182271622971297	-1.7994534677143	-0.728954463928292	1.51787336400991	0.357285310605804	0.787281864082138
ENSG00000162458	FBLIM1	no_module_annotation	0.784558296203613	-0.718850195407867	0.0657081454992294	0.00842168845599978	-1.82313614970184	-0.714339196480154	1.56480516088599	0.373009700187234	0.838184972340014
ENSG00000196468	FGF16	effector	0.835526406764984	-0.887200891971588	-0.0516745857894421	0.0973686328358984	-1.92917129068951	-0.686834119356318	1.63822355856166	0.065500218934638	0.558629417847013
ENSG00000187550	SBK2	no_module_annotation	0.856325328350067	-0.77486526966095	0.0814600735902786	0.0634802839217419	-1.95010240985329	-0.637350506064385	1.78034589832371	0.286142475561309	0.819480872755393
ENSG00000198704	GPX6	no_module_annotation	0.855309903621674	-0.627819657325745	0.227490186691284	-0.0471993489351219	-1.999278259821	-0.436067082733272	2.0236306391598	0.464023157033613	0.87972618031953
ENSG00000163827	LRRC2	no_module_annotation	0.963186621665955	-0.571419775485992	0.391766935586929	-0.0853980203366136	-1.98615405290322	-0.654417688461324	2.01599117287074	0.845577754893871	1.44393570317217
ENSG00000235608	NKX1-1	no_module_annotation	1.11503946781158	-0.890753149986267	0.224286198616028	0.165692440234792	-2.20354605217718	-0.435641693442865	2.29165943506278	0.283244866018332	0.972087441067782
ENSG00000160200	CBS	no_module_annotation	1.09252619743347	-0.699365556240082	0.393160879611969	0.32220016293486	-1.8325194363124	-0.359172972235912	1.95391676220171	0.392834721761031	1.19946025017694
ENSG00000077942	FBLN1	no_module_annotation	0.994337677955627	-0.691216886043549	0.303120851516724	0.230413734181362	-1.80866265254226	-0.458518369828305	1.80626102056471	0.381500190235313	1.06504599129767
ENSG00000136244	IL6	effector	1.23128759860992	-0.635084986686707	0.596201717853546	0.251674382694736	-1.50640048397106	-0.0349250045454869	2.2488568152173	0.224184484532161	1.23977765915604
ENSG00000197467	COL13A1	no_module_annotation	1.01713895797729	-0.563633263111115	0.453506290912628	0.387200711636746	-1.41512036779151	-0.0445181434493051	1.70934561822204	0.23707247620799	0.96486888877127
ENSG00000167080	B4GALNT2	no_module_annotation	0.971165597438812	-0.7453493475914	0.225816339254379	0.441709147779127	-1.51304967705652	-0.291532315723224	1.53212107177359	-0.0124089612625523	0.738604771773514
ENSG00000157542	KCNJ6	no_module_annotation	0.92657196521759	-0.766463220119476	0.160108804702759	0.388674223260799	-1.53934448712184	-0.324246341777905	1.52242734032669	-0.0489884054732087	0.648165065467489
ENSG00000187492	CDHR4	no_module_annotation	0.969635725021362	-0.700351536273956	0.269285172224045	0.398819259364331	-1.44584894897985	-0.236490728871998	1.52345469179921	0.0521787039660806	0.75927993646628
ENSG00000128408	RIBC2	no_module_annotation	1.01221704483032	-0.709964573383331	0.302252739667892	0.413168879661346	-1.57403313545401	-0.248718128602319	1.67845382866683	0.101655119847535	0.867859829405431
ENSG00000163467	TSACC	no_module_annotation	0.980062425136566	-0.690267145633698	0.289795577526093	0.323976238643058	-1.59813231047416	-0.236860224793962	1.80680555566986	0.163713833964653	0.92386486162668
ENSG00000105641	SLC5A5	no_module_annotation	1.06707763671875	-0.667676627635956	0.399401128292084	0.47266385383829	-1.50163333467473	-0.163484391671065	1.67948812691177	0.147658432451169	0.962352902002897
ENSG00000091128	LAMB4	no_module_annotation	1.06285119056702	-0.671472609043121	0.391378611326218	0.415400176233679	-1.58631728189697	-0.251392326502781	1.71328947998631	0.240364521433908	1.03568157315841
ENSG00000168412	MTNR1A	no_module_annotation	1.05769836902618	-0.788382768630981	0.269315809011459	0.571769955493921	-1.46553727817373	-0.112505780768313	1.61813396157265	-0.17469834913175	0.667188642110464
ENSG00000109511	ANXA10	no_module_annotation	1.15755116939545	-0.839393734931946	0.318157881498337	0.55182170307933	-1.59297291532559	-0.100209270986534	1.78580654717742	-0.101429611019205	0.74722592057896
ENSG00000138395	CDK15	no_module_annotation	0.904418766498566	-0.79370254278183	0.110716179013252	0.5921967125975	-1.14129518491746	-0.0424468308513933	1.21637976174578	-0.446400409997855	0.263750827167207
ENSG00000165633	VSTM4	no_module_annotation	0.993035912513733	-0.658090472221375	0.33494558930397	0.615818574960593	-1.15093950977645	0.0381555314656621	1.38581135397231	-0.178781902911887	0.634065439440754
ENSG00000144644	GADL1	no_module_annotation	0.96286928653717	-0.590665459632874	0.372203856706619	0.544277650183292	-1.18034788425747	-0.0224538747877807	1.3997592794283	-0.0160907065337822	0.769946560657765
ENSG00000169241	SLC50A1	no_module_annotation	0.920907855033875	-0.560243606567383	0.360664308071136	0.520694900687641	-1.13228587279943	-0.0386581241361529	1.3292361660558	0.00406513054877844	0.760615453138187
ENSG00000154997	SEPTIN14	no_module_annotation	1.09096920490265	-0.670705378055573	0.4202641248703	0.646551413915626	-1.27196818905555	0.0688175998433019	1.59200088929039	-0.098416335196902	0.802853522688373
ENSG00000260456	C16orf95	no_module_annotation	1.0373227596283	-0.744814038276672	0.292508721351624	0.492673212570568	-1.33604401446228	0.0618784873384514	1.58151651165122	-0.154077243464562	0.522946364284229
ENSG00000146857	STRA8	no_module_annotation	0.842685520648956	-0.791759788990021	0.0509257130324841	0.327803645736599	-1.56135632905423	-0.493680402644757	1.3816189390994	-0.0466512683683017	0.594327348164268
ENSG00000089116	LHX5	no_module_annotation	0.853785157203674	-0.754867553710938	0.0989177525043488	0.305554052638961	-1.56133100630419	-0.41437264818041	1.46522154236333	-0.0125067467374221	0.61205974686715
ENSG00000203685	STUM	no_module_annotation	0.889509379863739	-0.803613781929016	0.0858958512544632	0.312308378755941	-1.60885911679182	-0.434279628738321	1.51109200636044	-0.0170933744460795	0.637501713597385
ENSG00000134398	ERN2	no_module_annotation	0.883432924747467	-0.802607595920563	0.0808253660798073	0.406297234582887	-1.48867442066029	-0.377105817877841	1.39311507249505	-0.13977752474417	0.548731195158229
ENSG00000140832	MARVELD3	no_module_annotation	0.865233182907104	-0.794152677059174	0.0710805356502533	0.372882600292839	-1.49843970959773	-0.413989890750967	1.37265246888109	-0.106284780448111	0.554622656945264
ENSG00000270806	C17orf50	no_module_annotation	0.852932929992676	-0.81070077419281	0.0422324426472187	0.348852066484132	-1.49252633686165	-0.38387494416894	1.3887699543266	-0.145491768202692	0.485738770903737
ENSG00000197241	SLC2A7	no_module_annotation	0.851726233959198	-0.73393452167511	0.117792084813118	0.332384913267554	-1.47167810358122	-0.355442275394898	1.42157890073116	-0.0276730674460953	0.611588479829613
ENSG00000152034	MCHR2	no_module_annotation	0.811709702014923	-0.746540069580078	0.0651698783040047	0.326444749009655	-1.44350633163004	-0.381105200344416	1.34080077453334	-0.0935918114816733	0.510841623102088
ENSG00000166473	PKD1L2	no_module_annotation	0.839747846126556	-0.767147660255432	0.0726002529263496	0.351664560221373	-1.46291479399285	-0.398346182478472	1.34518274368598	-0.100906104471612	0.530777172508041
ENSG00000164418	GRIK2	no_module_annotation	0.914571642875671	-0.929020822048187	-0.0144491950049996	0.426471768803686	-1.6174333218493	-0.455958465964403	1.4352581569231	-0.279285259609055	0.418686714992199
ENSG00000167749	KLK4	no_module_annotation	0.833245813846588	-0.833593964576721	-0.000346148619428277	0.235978351668794	-1.57218587063964	-0.498486625106289	1.48662135060239	-0.189836561999577	0.489947156797433
ENSG00000172987	HPSE2	no_module_annotation	0.850882649421692	-0.883636236190796	-0.0327535420656204	0.344362926659988	-1.60061701236361	-0.490081018844837	1.3911213570239	-0.214045449584919	0.409548532493512
ENSG00000116703	PDC	no_module_annotation	0.791904747486115	-0.847972989082336	-0.0560682900249958	0.351515765674977	-1.5068776603212	-0.47551506680762	1.28226308753125	-0.255051163162245	0.34821482404466
ENSG00000138675	FGF5	effector	0.762116611003876	-0.769728422164917	-0.00761153735220432	0.405039010871473	-1.30403701083236	-0.331774467768318	1.16776561323451	-0.304177508426633	0.297681313916835
ENSG00000198542	ITGBL1	no_module_annotation	0.77342164516449	-0.742189586162567	0.0312321502715349	0.363893057186535	-1.31429420177868	-0.352951589978267	1.19407563748493	-0.185218282212538	0.411627447015909
ENSG00000256660	CLEC12B	sensor	0.793508946895599	-0.752480208873749	0.0410288609564304	0.38463157966732	-1.3342748663487	-0.335608203578416	1.23839972585219	-0.195984020287695	0.428036758034431
ENSG00000173421	IHO1	no_module_annotation	0.791542172431946	-0.783396244049072	0.00814600475132465	0.382124208219035	-1.36723361051307	-0.396058184310295	1.20854090975447	-0.216314456515682	0.403308662069559
ENSG00000183654	MARCHF11	no_module_annotation	0.822535037994385	-0.776121139526367	0.0464140102267265	0.387063361166516	-1.38389158100225	-0.344967761756853	1.29827849628419	-0.177919180006892	0.469342567261556
ENSG00000128683	GAD1	no_module_annotation	0.800546765327454	-0.687450051307678	0.11309676617384	0.351978805419612	-1.32657489851749	-0.319756062270983	1.2656448717254	-0.0716976346452173	0.53874465535826
ENSG00000145692	BHMT	no_module_annotation	0.776423573493958	-0.705798923969269	0.0706247016787529	0.398827469402345	-1.23715528710222	-0.290423546379096	1.16476496095602	-0.184079681215239	0.43303429272251
ENSG00000113594	LIFR	no_module_annotation	0.759402394294739	-0.723854243755341	0.0355481430888176	0.376219742529112	-1.26287233611351	-0.331790830011368	1.15157418906682	-0.195937068841421	0.400992993271668
ENSG00000151376	ME3	no_module_annotation	0.838060677051544	-0.808216154575348	0.0298447161912918	0.476256924685952	-1.30246439093852	-0.263424024265429	1.23826530052942	-0.342747600103635	0.335961156578651
ENSG00000186334	SLC36A3	no_module_annotation	0.922864973545074	-0.823053002357483	0.099812388420105	0.520286797250374	-1.33991353922897	-0.215572088408788	1.33201139932094	-0.308932675414386	0.423436729538489
ENSG00000198515	CNGA1	no_module_annotation	0.878262042999268	-0.77625298500061	0.10200909525156	0.489007562257942	-1.33158961474333	-0.244161134676179	1.30560045471114	-0.261197443287792	0.445819414848688
ENSG00000150556	LYPD6B	no_module_annotation	0.905535519123077	-0.790962994098663	0.11457259953022	0.504621752434147	-1.34522448899592	-0.240107259527058	1.3321333516501	-0.253864878879472	0.47753128534649
ENSG00000186854	TRABD2A	no_module_annotation	0.859072506427765	-0.728501856327057	0.130570739507675	0.440782083998766	-1.31205001113442	-0.25558920552886	1.29721012916684	-0.156483405938502	0.525833399631785
ENSG00000137948	BRDT	no_module_annotation	0.860598206520081	-0.723599672317505	0.136998653411865	0.399222287540295	-1.37217181469107	-0.296191835450362	1.34103986309826	-0.0917476252891507	0.573199668646082
ENSG00000149305	HTR3B	no_module_annotation	0.873886466026306	-0.677339851856232	0.196546867489815	0.437435121181136	-1.2911310596835	-0.216484471376423	1.32889529916325	-0.0712911183236652	0.624222528335017
ENSG00000204179	PTPN20	no_module_annotation	0.935762763023376	-0.701176702976227	0.234586119651794	0.471716389213076	-1.33743503953862	-0.191293717517543	1.40693703071776	-0.0718772615027402	0.661909216076537
ENSG00000167524	RSKR	no_module_annotation	0.82347571849823	-0.370274811983109	0.453200906515121	-0.00345116870781625	-1.5328290897183	-0.370152902529067	1.64493429768727	0.792844406427615	1.27353347512014
ENSG00000147206	NXF3	no_module_annotation	0.913949251174927	-0.439324378967285	0.474624454975128	0.086633360504443	-1.54826580071257	-0.241105837333052	1.80449353118169	0.71876406543005	1.30563478622092
ENSG00000234465	PINLYP	no_module_annotation	0.844984769821167	-0.660570502281189	0.184414029121399	0.337273297307366	-1.40263003959898	-0.280380831354213	1.4134890494355	0.0200496906127465	0.655268792798441
ENSG00000187902	SHISA7	no_module_annotation	0.866551160812378	-0.685734391212463	0.180816754698753	0.335580758456886	-1.45900533884096	-0.316802708260573	1.46091113700343	0.0457197463548215	0.704599929199233
ENSG00000102878	HSF4	no_module_annotation	0.822214543819427	-0.63582968711853	0.186384409666061	0.249379986024961	-1.46458001816368	-0.324029209809311	1.47235962011572	0.130224381007701	0.717316752410742
ENSG00000103485	QPRT	no_module_annotation	0.829068243503571	-0.587785661220551	0.241282656788826	0.266376640588512	-1.40666829403054	-0.324909215543762	1.41805409402024	0.20850743342937	0.810599423474461
ENSG00000157851	DPYSL5	no_module_annotation	0.793543875217438	-0.590640723705292	0.202903106808662	0.244318676169229	-1.36488523095758	-0.343438559495439	1.34323954411069	0.18959319747833	0.756943963121342
ENSG00000167654	ATCAY	no_module_annotation	0.790354430675507	-0.577158093452454	0.213196262717247	0.146510371826017	-1.49466333733637	-0.433123395849066	1.43834939203809	0.326341364155226	0.850705465093209
ENSG00000180697	C3orf22	no_module_annotation	0.804450988769531	-0.67878919839859	0.125661596655846	0.216368715583787	-1.5244068645608	-0.405726201316777	1.4718539894948	0.120097215959172	0.689923511067014
ENSG00000165023	DIRAS2	no_module_annotation	0.864889025688171	-0.724650204181671	0.140238657593727	0.22041311552524	-1.60122275343413	-0.370086083956803	1.57139280093362	0.0933009050023078	0.654727886165622
ENSG00000184012	TMPRSS2	no_module_annotation	0.85671055316925	-0.696604132652283	0.16010645031929	0.214230817032987	-1.60111833197817	-0.446473671323941	1.52325089469693	0.181054687586911	0.762950574253535
ENSG00000139344	AMDHD1	no_module_annotation	0.820516526699066	-0.409920573234558	0.410596013069153	0.183084918011606	-1.34228104246651	-0.227899634629106	1.50265277077838	0.499421175546965	1.07033586231517
ENSG00000142279	WTIP	no_module_annotation	0.779992341995239	-0.438327819108963	0.341664463281631	0.200197359320931	-1.28111510944798	-0.179955947968667	1.44228879541243	0.341248485053415	0.885088791313937
ENSG00000143194	MAEL	no_module_annotation	0.711242735385895	-0.509141266345978	0.202101647853851	0.128902715718602	-1.34665358842836	-0.301852523483052	1.3675439094856	0.250296631977565	0.704582688675842
ENSG00000269720	CCDC194	no_module_annotation	0.744499623775482	-0.528747379779816	0.215750694274902	0.142833424672125	-1.43150346620088	-0.332541060536049	1.45110294616051	0.274192833375499	0.776952592227154
ENSG00000116151	MORN1	no_module_annotation	0.704881310462952	-0.436080306768417	0.268801003694534	0.116664638291194	-1.31238168074865	-0.312081207610634	1.35282003829509	0.386407456039277	0.855409308587167
ENSG00000167769	ACER1	no_module_annotation	0.747090876102448	-0.44250163435936	0.304589182138443	0.107363613980314	-1.33539616627808	-0.332861554713723	1.37896804105144	0.486468369835011	0.97105706206683
ENSG00000196376	SLC35F1	no_module_annotation	0.682780206203461	-0.471741586923599	0.211038812994957	0.0967624187192524	-1.23965728520312	-0.375202582201968	1.2697850070556	0.296763962910138	0.799830856673792
ENSG00000166569	CPLX4	no_module_annotation	0.692963182926178	-0.44724640250206	0.245717257261276	0.16998095482554	-1.24784633914553	-0.285187213622823	1.28936638657815	0.29582607244565	0.791964995350457
ENSG00000113327	GABRG2	no_module_annotation	0.676107466220856	-0.493465542793274	0.182641938328743	0.0250135466433389	-1.43809186352572	-0.471736441143189	1.35462467665424	0.427843509478499	0.840520427154147
ENSG00000179813	FAM216B	no_module_annotation	0.653745353221893	-0.486777275800705	0.16696809232235	0.0370792008231512	-1.37446510162527	-0.426418991953803	1.31305170977726	0.369920363183542	0.77028870780473
ENSG00000135248	GARIN1B	no_module_annotation	0.639506340026855	-0.553578674793243	0.0859276577830315	0.073194732689564	-1.38699743577343	-0.480620773510803	1.24925916356932	0.248209279528614	0.662724324743205
ENSG00000205078	SYCE1L	no_module_annotation	0.655366837978363	-0.556169450283051	0.0991973951458931	0.0914219005894388	-1.36436052259487	-0.424844755662921	1.25965493077116	0.201055955052686	0.61181150949598
ENSG00000138161	CUZD1	no_module_annotation	0.656764507293701	-0.579730331897736	0.0770342275500298	0.109157402798763	-1.37289411724791	-0.453117958815142	1.23972155055539	0.175504007755158	0.602924191377308
ENSG00000197641	SERPINB13	no_module_annotation	0.717926025390625	-0.584589719772339	0.133336409926414	0.104150476891429	-1.43697470340323	-0.417342437890689	1.36467601963075	0.237000811269171	0.685634872882296
ENSG00000177984	LCN15	no_module_annotation	0.675453424453735	-0.585216820240021	0.09023667126894	0.109464788571805	-1.42039205121013	-0.469492693533677	1.29041136549793	0.207137178572216	0.656091500159231
ENSG00000206535	LNP1	no_module_annotation	0.681676208972931	-0.626413285732269	0.0552630722522736	0.199653390580624	-1.32576480816841	-0.410460439923985	1.20020934115167	0.0414203454980392	0.525310500996534
ENSG00000169340	PDILT	no_module_annotation	0.652690351009369	-0.574233710765839	0.0784566476941109	0.182588687533207	-1.27253068503212	-0.39674137018249	1.15961443394854	0.089921032614346	0.553937030025957
ENSG00000107831	FGF8	effector	0.66560310125351	-0.523848354816437	0.141754299402237	0.137513974074187	-1.29463545298493	-0.379275717715002	1.26052871058981	0.249080672899235	0.735275091760468
ENSG00000270885	RASL10B	no_module_annotation	0.721472382545471	-0.568147897720337	0.153324484825134	0.161906438850077	-1.35805851220895	-0.405452445556777	1.28130958083306	0.226205821601354	0.716568658727814
ENSG00000136011	STAB2	no_module_annotation	0.709302008152008	-0.573460400104523	0.135841622948647	0.182943014376399	-1.32540144823254	-0.387167855645637	1.24679013482556	0.16491290614613	0.656563456266687
ENSG00000105523	FAM83E	no_module_annotation	0.700397610664368	-0.567565202713013	0.132832258939743	0.17331822046025	-1.31143381682718	-0.371945283092301	1.24945946420238	0.174659354530569	0.660479436984786
ENSG00000165973	NELL1	no_module_annotation	0.728887736797333	-0.529234528541565	0.199653372168541	0.231129825721662	-1.26580523201089	-0.293320090315844	1.28298050345208	0.179405024607383	0.721234666509261
ENSG00000109339	MAPK10	signal transducer	0.7049680352211	-0.522873163223267	0.182094842195511	0.227496173358447	-1.20625159422021	-0.30403087585787	1.18272306375405	0.1503369293682	0.659454405657323
ENSG00000144406	UNC80	no_module_annotation	0.708547651767731	-0.521372318267822	0.187175378203392	0.226736840821234	-1.21373159357221	-0.297984663004265	1.19944296363758	0.156681264050728	0.667201435179948
ENSG00000115705	TPO	no_module_annotation	0.681712687015533	-0.51529461145401	0.166418120265007	0.20096919242204	-1.20839067007481	-0.310250548353756	1.18902143668416	0.171504821041947	0.664131586481602
ENSG00000197380	DACT3	no_module_annotation	0.688774824142456	-0.531065940856934	0.157708808779716	0.232391228757146	-1.18946018264072	-0.301902464920635	1.16085905331515	0.122474542882236	0.630223471672003
ENSG00000107719	PALD1	no_module_annotation	0.794214427471161	-0.608245313167572	0.185969144105911	0.30859315888618	-1.29450112815568	-0.296722458470867	1.28085654231623	0.0739024817065005	0.666442539505195
ENSG00000177181	RIMKLA	no_module_annotation	0.746968924999237	-0.58030116558075	0.166667968034744	0.227831913490779	-1.29536567944392	-0.308312417222163	1.28586066146496	0.136570747665825	0.66759609138977
ENSG00000112530	PACRG	no_module_annotation	0.755249083042145	-0.598437309265137	0.15681180357933	0.232379659934433	-1.34653073572027	-0.336348086421846	1.31269012068548	0.11546313337386	0.647883864838915
ENSG00000149651	SPINT4	no_module_annotation	0.169326156377792	-1.38430762290955	-1.21498155593872	-0.108320785688642	-2.41305087869599	-2.20550769355365	0.446741365166207	-0.356423359829303	-0.225282265343641
ENSG00000255359	CCDC179	no_module_annotation	0.320519745349884	-1.21865475177765	-0.898130655288696	-1.06545815734032	-1.81757617555553	-2.40195928012808	2.16812556238276	-0.614975923106919	1.04909492819582
ENSG00000127472	PLA2G5	no_module_annotation	-0.427484422922134	-0.542121469974518	-0.969605922698975	-1.36536686820352	-1.94635751393265	-1.98769302289672	0.521364072536482	0.768703392040727	-0.0340689857755317
ENSG00000283516	LITAFD	no_module_annotation	-0.348800808191299	-0.273460417985916	-0.622261226177216	-0.789214459169459	-1.96857627656576	-2.25970479499721	0.0912456347325155	1.42024065213515	1.013815714973
ENSG00000156222	SLC28A1	no_module_annotation	0.101671054959297	-0.65506249666214	-0.553391575813293	-0.561553805163326	-1.63734227501059	-1.27434099308609	0.759557442438186	0.26993277413317	0.105758790265167
ENSG00000227051	C14orf132	no_module_annotation	0.104846335947514	-0.60599547624588	-0.501150131225586	-0.639434540458686	-1.70579005758843	-1.38538247798682	0.78035952406232	0.369617513597912	0.19259451755734
ENSG00000019102	VSIG2	no_module_annotation	0.09852534532547	-0.528626263141632	-0.430104643106461	-0.656826388904535	-1.57861495940209	-1.22614876025308	0.903317859264717	0.448351838425946	0.358624173656615
ENSG00000174808	BTC	effector	0.0032849283888936	-0.563604116439819	-0.560319066047668	-0.597060201563876	-1.47887166872494	-1.2619465941166	0.589979644461318	0.326321324503263	0.105741017821786
ENSG00000118156	ZNF541	no_module_annotation	0.0218134112656116	-0.601787328720093	-0.579973876476288	-0.656162144045949	-1.52658113679821	-1.26780220510401	0.689353672849739	0.323028340777665	0.0975008169124278
ENSG00000069696	DRD4	no_module_annotation	0.271285682916641	-0.732474625110626	-0.461184859275818	-0.831224538206603	-1.72196468870931	-1.61308905536429	1.29736260798536	0.34934647114949	0.600574493797795
ENSG00000188095	MESP2	no_module_annotation	0.178691521286964	-0.53502756357193	-0.356335699558258	-0.650274375558845	-1.84048150443668	-1.29029224363044	1.05745888202131	0.631733209801845	0.488790801139201
ENSG00000278570	NR2E3	no_module_annotation	0.188708603382111	-0.697660505771637	-0.508951902389526	-0.547607327831653	-1.85227608933073	-1.35836325742408	0.940371387722149	0.322634283514783	0.222265543712344
ENSG00000250298	GIMD1	no_module_annotation	0.236789882183075	-0.739701926708221	-0.502912163734436	-0.526086528266665	-1.93683820944147	-1.40249489943919	1.00654873559488	0.35528289385525	0.301578888185071
ENSG00000175785	PRIMA1	no_module_annotation	0.246064186096191	-0.779980063438416	-0.533915936946869	-0.451692818041554	-1.90982013957779	-1.40081277739023	0.945406556197398	0.223946000645265	0.211099684053792
ENSG00000087250	MT3	no_module_annotation	-0.0522811189293861	-0.845954298973083	-0.898235380649567	-0.540549719510646	-1.55653397260803	-1.38856670223898	0.452981797650018	-0.172501413913853	-0.428538778666373
ENSG00000101981	F9	no_module_annotation	-0.255722314119339	-0.772572576999664	-1.02829444408417	-0.814942615186104	-1.62206692602732	-1.68789723343841	0.284841624167465	0.0344287026255437	-0.42981568932759
ENSG00000071677	PRLH	no_module_annotation	0.0467724837362766	-0.640340745449066	-0.593568325042725	-0.246553426094708	-1.92712544138804	-1.84643097819756	0.339853501267899	0.645369940134725	0.658248691638565
ENSG00000249581	CLRN2	no_module_annotation	0.173410430550575	-0.976132094860077	-0.802720129489899	-0.522645494345487	-2.14863284280046	-1.74311310353393	0.85977140778871	0.0656205668933822	-0.00055066535980175
ENSG00000167968	DNASE1L2	no_module_annotation	0.142516627907753	-0.743030488491058	-0.600514709949493	-0.683643654872497	-2.1080925926706	-1.65277763632376	0.971395515171063	0.401845825863062	0.238028185970998
ENSG00000180483	DEFB119	effector	0.169394731521606	-0.766868591308594	-0.597473919391632	-0.598521646984631	-1.98929574901486	-1.58064625973385	0.901804305889638	0.295391457169507	0.193374912297105
ENSG00000138472	GUCA1C	no_module_annotation	0.776577949523926	-1.13684511184692	-0.36025857925415	-0.274181095043575	-3.67790844988135	-1.7908016821702	2.53187070640206	0.379315644839832	0.769238035605712
ENSG00000188508	KRTDAP	no_module_annotation	0.634168684482574	-1.15625786781311	-0.522250115871429	-0.619900602668362	-3.31376525070946	-1.59212366547332	2.78122298431893	0.391112018423384	0.851051886519747
ENSG00000172789	HOXC5	no_module_annotation	0.50683057308197	-1.10522055625916	-0.598388493061066	-0.420408028079416	-2.79448854426761	-1.81890467778913	1.55847446687043	0.217090756157487	0.378002437914294
ENSG00000169840	GSX1	no_module_annotation	0.587586343288422	-1.12003648281097	-0.532449722290039	-0.205946869614476	-2.43788957960101	-1.47498739929643	1.44418090508747	-0.0242133710196779	0.251216152745493
ENSG00000253148	RGS21	no_module_annotation	0.594532489776611	-1.10483658313751	-0.510304391384125	-0.181063763470442	-2.49150896471805	-1.41197262641954	1.55453434072538	0.0211551357711068	0.315225767703841
ENSG00000197353	LYPD2	no_module_annotation	0.885777831077576	-1.17296886444092	-0.287182688713074	0.0571554676867068	-2.90146510645427	-1.4389541817803	2.35476408614777	-0.0466129314089319	0.755151411252362
ENSG00000219435	CATSPERZ	no_module_annotation	0.829593777656555	-1.52545058727264	-0.695856511592865	0.0875809661126227	-2.96046699206719	-1.70052864065286	1.72176466733839	-0.403269929057102	0.144123598778514
ENSG00000111701	APOBEC1	no_module_annotation	1.33105254173279	-1.96473157405853	-0.633680462837219	0.587356001387457	-2.9498865859831	-1.18955037449507	2.21545501880921	-1.1303810033641	-0.10409707027784
ENSG00000213265	TSGA13	no_module_annotation	1.59466433525085	-1.60912930965424	-0.0144626814872026	0.539605747553246	-2.95652888882233	-0.531238235948623	2.78011686344189	-0.467249260955241	0.421682364359862
ENSG00000185055	EFCAB10	no_module_annotation	1.29301118850708	-1.213982462883	0.0790250524878502	0.303249591436057	-2.64072688002654	-0.647775883702431	2.51286999783002	-0.00205320358346084	0.833319957695232
ENSG00000167011	NAT16	no_module_annotation	1.17705094814301	-1.09406816959381	0.0829827338457108	0.340911082808906	-2.34818581365292	-0.582179371622233	2.21835063814853	-0.0482990743200511	0.747367626155289
ENSG00000157884	CIB4	no_module_annotation	1.0716872215271	-1.08703696727753	-0.0153487278148532	0.126178013696352	-2.52182002015469	-0.643206171295714	2.3237470662623	0.0179101605673444	0.587916965532886
ENSG00000129437	KLK14	no_module_annotation	1.12792265415192	-1.11044037342072	0.0174759458750486	0.0636911670147702	-2.67637556935558	-1.00185100132519	2.37843995280492	0.219420651142595	1.01152436126297
ENSG00000204006	C1orf185	no_module_annotation	1.03035247325897	-1.24646437168121	-0.216111928224564	0.198115700225401	-2.58673988243719	-0.949700779441141	2.07178440211464	-0.18464590609643	0.446668878851637
ENSG00000124939	SCGB2A1	no_module_annotation	1.18688869476318	-1.37444984912872	-0.187560841441154	0.353187981014078	-2.72382195476692	-0.945826199855856	2.23663774345142	-0.283079384253792	0.531271393071089
ENSG00000160298	C21orf58	no_module_annotation	1.3266795873642	-0.499959737062454	0.826719582080841	-0.74923441918022	-3.56802676071902	-1.25285523610257	3.69126919013576	2.56380777962456	3.19252031795004
ENSG00000153406	NMRAL1	no_module_annotation	0.187515079975128	-0.655684411525726	-0.468169391155243	-1.28632149821077	-2.78527607966824	-2.00832085203762	1.65218278609771	1.38880513548751	0.977709151322597
ENSG00000173673	HES3	no_module_annotation	0.67894834280014	-0.340457618236542	0.340882152318954	-0.927268272306115	-3.16364151265135	-1.98283127641691	4.17506331688184	2.5247073980483	4.48905770384203
ENSG00000240045	STRIT1	no_module_annotation	0.679474115371704	-0.635217189788818	0.0442569367587566	-1.48152729984466	-2.83306234166627	-0.362187214484713	2.83867214922358	1.56079386616011	0.450361856726676
ENSG00000166448	TMEM130	no_module_annotation	0.863383531570435	-0.645924389362335	0.217459186911583	-0.422388530932783	-2.45974808518123	-1.07097859126303	2.14413588083162	1.16725890389245	1.50151107557221
ENSG00000184343	SRPK3	no_module_annotation	0.877534568309784	-0.825828313827515	0.0517060533165932	-0.32386927790931	-2.7254899850911	-1.18117247996521	2.29529813567344	0.868234443463406	1.29587732455358
ENSG00000184162	NR2C2AP	no_module_annotation	0.585576713085175	-0.363401621580124	0.222175076603889	-0.871887186521452	-2.44469579917842	-1.23759910649467	2.07398250138312	1.69717311532903	1.69380489062842
ENSG00000136327	NKX2-8	no_module_annotation	0.385214179754257	-0.539147853851318	-0.153933614492416	-0.823377877410525	-2.26303833424297	-1.34407231707543	1.62712591100761	1.13364817342477	1.01930568336796
ENSG00000144214	LYG1	no_module_annotation	2.87499690055847	-2.82463788986206	0.0503331050276756	-1.2902195119112	-8.98055214759314	-1.56644253276081	8.80245007256893	1.54246769034132	1.64071806856966
ENSG00000225180	PVALEF	no_module_annotation	2.94478106498718	-2.83605790138245	0.108723148703575	-0.748748787537805	-6.5475625180123	-0.279219378694939	6.63522825360654	0.872348969316512	0.496341769816402
ENSG00000262165	C17orf114	no_module_annotation	2.33771300315857	-2.17882347106934	0.158889532089233	-1.02328670408361	-5.55213313023022	-0.141259313880001	5.69590847183513	1.19167047734096	0.458787735672722
ENSG00000070031	SCT	no_module_annotation	-0.766410231590271	-1.07642126083374	-1.84817862510681	-4.31817115752838	-6.20859160054892	-7.0043811720107	1.28305855586303	1.79807392070069	0.466896536788503
ENSG00000203870	SMIM9	no_module_annotation	0.0597496517002583	-1.41573429107666	-1.35598456859589	-0.477840251295308	-7.44621122367011	-7.35978879314573	0.596890828686407	4.60970990413758	4.64280918704328
ENSG00000203970	DEFB110	effector	0.47192320227623	-1.89743852615356	-1.42549705505371	-0.329650358737073	-6.01287844942121	-5.25235413938437	1.45058178454298	0.89949880105055	1.26376384962842
ENSG00000204542	C6orf15	no_module_annotation	0.62561959028244	-1.81653082370758	-1.19091331958771	-0.934073641590271	-4.8117232176386	-3.47669639137174	2.32663718499951	0.358234986122353	0.419067305457175
ENSG00000283329	FAM240B	no_module_annotation	1.0563223361969	-2.62213206291199	-1.56580293178558	0.110105522302708	-5.21619090793445	-3.55551782134543	2.34355430072218	-0.746553870106243	0.030725479655215
ENSG00000167157	PRRX2	no_module_annotation	-0.0555995181202888	-1.3670951128006	-1.42269384860992	-0.495311091087223	-3.53685606668482	-3.52107383860228	0.405125087326045	0.36664938369324	0.259738324743161
ENSG00000214642	DEFB113	effector	0.0811176374554634	-1.24681460857391	-1.16569697856903	-0.426297166963261	-3.53734900863109	-3.39916606138185	0.588108818175585	1.04181031071979	1.06591038023732
ENSG00000176919	C8G	signal transducer	-0.386225759983063	-1.32065999507904	-1.70688414573669	-0.938563875510973	-3.55835678040273	-3.97363627955881	0.0921801607491168	0.401241358624577	-0.0340643166605383
ENSG00000282872	C1orf232	no_module_annotation	-0.0720818713307381	-1.48814821243286	-1.56023132801056	-0.966788777497921	-4.22730115797426	-4.16017795564209	0.783493271463717	0.19196662412353	-0.0621432251800704
ENSG00000136155	SCEL	no_module_annotation	0.487424194812775	-1.08763551712036	-0.600211203098297	-1.60769173055357	-4.14628096447789	-2.81077787392786	2.59710140818738	1.82485536990907	1.47805972718767
ENSG00000166143	PPP1R14D	no_module_annotation	0.39089435338974	-1.92029583454132	-1.52939772605896	-0.378924300491802	-3.36521535225212	-3.17660359772088	1.29205348604134	-0.475683682917373	0.144366671550192
ENSG00000140067	FAM181A	no_module_annotation	0.617218375205994	-1.70640110969543	-1.08918106555939	-0.083217732385563	-3.51755351667519	-2.62267000231458	1.42165504664501	-0.263369247634659	0.174551295164804
ENSG00000185863	TMEM210	no_module_annotation	0.166294932365417	-0.880896329879761	-0.714601397514343	-0.111007697271613	-2.95465068642411	-2.76960962946081	0.443366017139756	1.19112727872874	1.3386917815618
ENSG00000206013	IFITM5	no_module_annotation	0.578678071498871	-1.29603970050812	-0.71734744310379	-0.529932490150767	-3.49740144679828	-2.32422744260076	1.86034619146134	0.205640976730276	0.35647234747694
ENSG00000143554	SLC27A3	no_module_annotation	0.363248765468597	-1.3480703830719	-0.984826505184174	-0.643108690955501	-3.00509580573299	-2.272905248537	1.38452776103537	0.0494566159071512	0.0676181050085738
ENSG00000260428	SCX	no_module_annotation	0.348659813404083	-1.3310774564743	-0.982438266277313	-0.565289596684568	-3.11932736729438	-2.49417966298795	1.23694001376762	-0.0471986756690426	0.0255233796136056
